# *FOXP* Genes Regulate Purkinje Cell Diversity in Cerebellar Development and Evolution

**DOI:** 10.1101/2024.11.07.622485

**Authors:** Nagham Khouri-Farah, Qiuxia Guo, Thomas A. Perry, Ryan Dussault, James Y.H. Li

## Abstract

Mammalian cerebellar development is thought to be influenced by distinct Purkinje cell (PC) subtypes. However, the degree of PC heterogeneity and the molecular drivers of this diversity have remained unclear, hindering efforts to manipulate PC diversification and assess its role in cerebellar development. Here, we demonstrate the critical role of *Foxp* genes in cerebellar development by regulating PC diversification. We identified 11 PC subtypes in the embryonic mouse cerebellum through single-cell RNA sequencing. Using a novel unsupervised method, we mapped these subtypes in three-dimensional space, revealing discrete PC subtypes predictive of adult cerebellar organization, including longitudinal stripes and lobules. These subtypes exhibit unique combinations of *Foxp1*, *Foxp2*, and *Foxp4* expression. Deletion of *Foxp2* and *Foxp1* disrupts PC diversification, leading to altered cerebellar patterning, including the loss of a specific *Foxp1*-expressing subtype and the cerebellar hemisphere. The *Foxp1*-expressing PC subtype is much more abundant in the fetal human cerebellum than in mice, but rare in the chick cerebellum, correlating with cerebellar hemisphere size in these species. This highlights the significance of *Foxp1*-expressing PCs in cerebellar hemisphere development and evolution. Therefore, our study identifies *Foxp* genes as key regulators of PC diversity, providing new insights into the developmental and evolutionary underpinnings of the cerebellum.

## Supplementary Table S1 for "*FOXP* Genes Regulate Purkinje Cell Diversity in Cerebellar Development and Evolution" (part 1 of 3)

### Sheet: cell type markers
gene	TF	description	p_val	p_val_adj	avg_log2FC	pct.1	pct.2	pct.diff	cellType	description
Fabp7	nonTF	fatty acid binding protein 7, brain	8.14521e-136	2.64328e-131	2.80213	0.993	0.762	0.231	NPC	neural progenitor cell
Dbi	nonTF	diazepam binding inhibitor	1.19028e-129	3.86271e-125	2.5806	0.982	0.802	0.18	NPC	neural progenitor cell
Vim	nonTF	vimentin	1.49364e-97	4.84716e-93	2.00391	0.964	0.751	0.213	NPC	neural progenitor cell
Aldoc	nonTF	aldolase C, fructose-bisphosphate	3.93718e-79	1.27769e-74	2.68219	0.536	0.157	0.379	NPC	neural progenitor cell
Phgdh	nonTF	3-phosphoglycerate dehydrogenase	2.36033e-74	7.65975e-70	2.30404	0.804	0.481	0.323	NPC	neural progenitor cell
Id3	Transcription_Factors	inhibitor of DNA binding 3	1.72818e-72	5.60828e-68	2.12125	0.636	0.22	0.416	NPC	neural progenitor cell
Acot1	nonTF	acyl-CoA thioesterase 1	3.10401e-62	1.00731e-57	2.21185	0.682	0.322	0.36	NPC	neural progenitor cell
Sparcl1	nonTF	SPARC-like 1	9.62408e-52	3.12321e-47	1.71198	0.7	0.327	0.373	NPC	neural progenitor cell
Metrn	nonTF	meteorin, glial cell differentiation regulator	1.81107e-51	5.8773e-47	2.16563	0.586	0.264	0.322	NPC	neural progenitor cell
Aldh1l1	nonTF	aldehyde dehydrogenase 1 family, member L1	3.05188e-46	9.90396e-42	2.53218	0.439	0.157	0.282	NPC	neural progenitor cell
Ttyh1	nonTF	tweety family member 1	6.11623e-46	1.98484e-41	2.17338	0.532	0.222	0.31	NPC	neural progenitor cell
Ndrg2	nonTF	N-myc downstream regulated gene 2	9.47999e-46	3.07645e-41	2.19246	0.618	0.333	0.285	NPC	neural progenitor cell
Ednrb	nonTF	endothelin receptor type B	9.60323e-45	3.11644e-40	1.85432	0.532	0.215	0.317	NPC	neural progenitor cell
Tst	nonTF	thiosulfate sulfurtransferase, mitochondrial	4.00371e-44	1.29928e-39	2.29086	0.518	0.228	0.29	NPC	neural progenitor cell
Lxn	nonTF	latexin	7.65707e-41	2.48487e-36	2.0872	0.636	0.392	0.244	NPC	neural progenitor cell
Hes5	Transcription_Factors	hairy and enhancer of split 5 (Drosophila)	6.96351e-35	2.2598e-30	1.70121	0.529	0.247	0.282	NPC	neural progenitor cell
Pla2g7	nonTF	phospholipase A2, group VII (platelet-activating factor acetylhydrolase, plasma)	2.45934e-31	7.98104e-27	1.90034	0.436	0.186	0.25	NPC	neural progenitor cell
Gstm1	nonTF	glutathione S-transferase, mu 1	4.24737e-30	1.37836e-25	2.31119	0.529	0.313	0.216	NPC	neural progenitor cell
Timp4	nonTF	tissue inhibitor of metalloproteinase 4	2.35431e-25	7.64022e-21	2.10119	0.382	0.173	0.209	NPC	neural progenitor cell
Sparc	nonTF	secreted acidic cysteine rich glycoprotein	2.75691e-24	8.94671e-20	1.04858	0.514	0.26	0.254	NPC	neural progenitor cell
Ptprz1	nonTF	protein tyrosine phosphatase, receptor type Z, polypeptide 1	4.70378e-23	1.52647e-18	1.51208	0.464	0.242	0.222	NPC	neural progenitor cell
Mt3	nonTF	metallothionein 3	6.84923e-23	2.22271e-18	2.50007	0.411	0.221	0.19	NPC	neural progenitor cell
Gsta4	nonTF	glutathione S-transferase, alpha 4	2.41867e-21	7.84908e-17	2.07436	0.482	0.318	0.164	NPC	neural progenitor cell
Apoe	nonTF	apolipoprotein E	1.89036e-20	6.1346e-16	1.16585	0.504	0.325	0.179	NPC	neural progenitor cell
Cyp26b1	nonTF	cytochrome P450, family 26, subfamily b, polypeptide 1	5.66994e-20	1.84001e-15	1.16256	0.461	0.241	0.22	NPC	neural progenitor cell
Hopx	Transcription_Factors	HOP homeobox	1.19447e-19	3.87629e-15	2.33457	0.261	0.105	0.156	NPC	neural progenitor cell
Cavin3	nonTF	caveolae associated 3	2.6953e-19	8.74678e-15	2.77362	0.296	0.14	0.156	NPC	neural progenitor cell
Ramp1	nonTF	receptor (calcitonin) activity modifying protein 1	4.14344e-19	1.34463e-14	2.19401	0.275	0.117	0.158	NPC	neural progenitor cell
Atp1a2	nonTF	ATPase, Na+/K+ transporting, alpha 2 polypeptide	5.80639e-19	1.88429e-14	1.21008	0.382	0.182	0.2	NPC	neural progenitor cell
Hspe1	nonTF	heat shock protein 1 (chaperonin 10)	8.56549e-19	2.77967e-14	0.739909	0.789	0.903	-0.114	NPC	neural progenitor cell
Rack1	nonTF	receptor for activated C kinase 1	2.15663e-18	6.9987e-14	0.909861	0.629	0.433	0.196	NPC	neural progenitor cell
4933434E20Rik	nonTF	RIKEN cDNA 4933434E20 gene	7.78149e-18	2.52525e-13	0.417464	0.121	0.427	-0.306	NPC	neural progenitor cell
Plpp3	nonTF	phospholipid phosphatase 3	9.49806e-16	3.08231e-11	1.1488	0.425	0.231	0.194	NPC	neural progenitor cell
Atp5h	nonTF	ATP synthase, H+ transporting, mitochondrial F0 complex, subunit D	9.90594e-16	3.21468e-11	0.522614	0.836	0.952	-0.116	NPC	neural progenitor cell
Tnc	nonTF	tenascin C	6.34009e-15	2.05749e-10	1.79194	0.314	0.159	0.155	NPC	neural progenitor cell
Serpine2	nonTF	serine (or cysteine) peptidase inhibitor, clade E, member 2	2.94171e-14	9.54645e-10	1.01888	0.486	0.312	0.174	NPC	neural progenitor cell
Luzp2	nonTF	leucine zipper protein 2	7.38884e-14	2.39783e-09	1.48484	0.482	0.351	0.131	NPC	neural progenitor cell
Atp5g2	nonTF	ATP synthase, H+ transporting, mitochondrial F0 complex, subunit C2 (subunit 9)	8.13435e-14	2.63976e-09	0.64545	0.807	0.928	-0.121	NPC	neural progenitor cell
Mgst1	nonTF	microsomal glutathione S-transferase 1	2.80927e-13	9.11666e-09	1.46874	0.432	0.297	0.135	NPC	neural progenitor cell
Cox6c	nonTF	cytochrome c oxidase subunit VIc	4.66505e-13	1.5139e-08	0.479424	0.829	0.967	-0.138	NPC	neural progenitor cell
Cdc5l	Transcription_Factors	cell division cycle 5-like (S. pombe)	4.88707e-13	1.58595e-08	0.375486	0.225	0.543	-0.318	NPC	neural progenitor cell
Snrnp200	nonTF	small nuclear ribonucleoprotein 200 (U5)	1.12455e-12	3.6494e-08	0.35836	0.096	0.323	-0.227	NPC	neural progenitor cell
Dhrs3	nonTF	dehydrogenase/reductase (SDR family) member 3	1.46186e-12	4.74404e-08	1.91981	0.279	0.15	0.129	NPC	neural progenitor cell
Mt1	nonTF	metallothionein 1	1.66258e-12	5.39541e-08	1.94664	0.396	0.263	0.133	NPC	neural progenitor cell
Hmgxb4	Transcription_Factors	HMG box domain containing 4	2.13071e-12	6.91459e-08	0.321154	0.086	0.302	-0.216	NPC	neural progenitor cell
Ddah1	nonTF	dimethylarginine dimethylaminohydrolase 1	5.92092e-12	1.92146e-07	1.44995	0.493	0.374	0.119	NPC	neural progenitor cell
Ddx6	nonTF	DEAD (Asp-Glu-Ala-Asp) box polypeptide 6	8.541e-12	2.77173e-07	0.408335	0.236	0.521	-0.285	NPC	neural progenitor cell
Cdip1	Transcription_Factors	cell death inducing Trp53 target 1	1.89018e-11	6.13401e-07	0.410457	0.082	0.287	-0.205	NPC	neural progenitor cell
S100a11	nonTF	S100 calcium binding protein A11	1.89555e-11	6.15145e-07	1.78836	0.336	0.218	0.118	NPC	neural progenitor cell
Fam181b	nonTF	family with sequence similarity 181, member B	2.91332e-11	9.45431e-07	1.62167	0.368	0.236	0.132	NPC	neural progenitor cell
Slc1a3	nonTF	solute carrier family 1 (glial high affinity glutamate transporter), member 3	3.91456e-11	1.27035e-06	0.326041	0.511	0.343	0.168	NPC	neural progenitor cell
Arfrp1	nonTF	ADP-ribosylation factor related protein 1	6.2462e-11	2.02702e-06	0.406025	0.125	0.352	-0.227	NPC	neural progenitor cell
Pgam1	nonTF	phosphoglycerate mutase 1	7.72106e-11	2.50564e-06	0.761109	0.757	0.876	-0.119	NPC	neural progenitor cell
Agap1	nonTF	ArfGAP with GTPase domain, ankyrin repeat and PH domain 1	8.43926e-11	2.73871e-06	0.38288	0.121	0.339	-0.218	NPC	neural progenitor cell
Nid1	nonTF	nidogen 1	1.12571e-10	3.65316e-06	1.79033	0.293	0.168	0.125	NPC	neural progenitor cell
Fam168b	nonTF	family with sequence similarity 168, member B	1.44842e-10	4.70042e-06	0.437124	0.175	0.423	-0.248	NPC	neural progenitor cell
Atp5e	nonTF	ATP synthase, H+ transporting, mitochondrial F1 complex, epsilon subunit	1.96208e-10	6.36734e-06	0.48226	0.818	0.955	-0.137	NPC	neural progenitor cell
Serf2	nonTF	small EDRK-rich factor 2	2.16009e-10	7.00992e-06	0.449925	0.818	0.964	-0.146	NPC	neural progenitor cell
Ubr4	nonTF	ubiquitin protein ligase E3 component n-recognin 4	3.16372e-10	1.02669e-05	0.517814	0.082	0.269	-0.187	NPC	neural progenitor cell
Mrps12	nonTF	mitochondrial ribosomal protein S12	3.18775e-10	1.03449e-05	0.327502	0.261	0.558	-0.297	NPC	neural progenitor cell
Rbpj	Transcription_Factors	recombination signal binding protein for immunoglobulin kappa J region	4.57744e-10	1.48547e-05	0.414462	0.118	0.33	-0.212	NPC	neural progenitor cell
Rfc3	nonTF	replication factor C (activator 1) 3	4.96572e-10	1.61147e-05	0.344092	0.161	0.397	-0.236	NPC	neural progenitor cell
Cebpz	nonTF	CCAAT/enhancer binding protein zeta	5.01337e-10	1.62694e-05	0.342255	0.175	0.42	-0.245	NPC	neural progenitor cell
Nol11	nonTF	nucleolar protein 11	5.46798e-10	1.77447e-05	0.452367	0.136	0.354	-0.218	NPC	neural progenitor cell
Klhl9	nonTF	kelch-like 9	9.34439e-10	3.03244e-05	0.694213	0.161	0.393	-0.232	NPC	neural progenitor cell
Sart1	nonTF	squamous cell carcinoma antigen recognized by T cells 1	9.96038e-10	3.23234e-05	0.390909	0.096	0.288	-0.192	NPC	neural progenitor cell
Med22	nonTF	mediator complex subunit 22	1.0584e-09	3.43473e-05	0.536278	0.168	0.409	-0.241	NPC	neural progenitor cell
Rps21	nonTF	ribosomal protein S21	1.06471e-09	3.45519e-05	0.455366	0.85	0.956	-0.106	NPC	neural progenitor cell
Cggbp1	nonTF	CGG triplet repeat binding protein 1	1.13603e-09	3.68665e-05	0.444694	0.239	0.517	-0.278	NPC	neural progenitor cell
Hdlbp	nonTF	high density lipoprotein (HDL) binding protein	1.18208e-09	3.8361e-05	0.329656	0.186	0.431	-0.245	NPC	neural progenitor cell
Mrgbp	nonTF	MRG/MORF4L binding protein	1.19441e-09	3.8761e-05	0.367257	0.079	0.254	-0.175	NPC	neural progenitor cell
Prkar2b	nonTF	protein kinase, cAMP dependent regulatory, type II beta	1.32348e-09	4.29496e-05	0.390176	0.129	0.333	-0.204	NPC	neural progenitor cell
Eif1ad	nonTF	eukaryotic translation initiation factor 1A domain containing	1.39941e-09	4.54138e-05	0.369163	0.168	0.395	-0.227	NPC	neural progenitor cell
Wasl	nonTF	Wiskott-Aldrich syndrome-like (human)	1.42714e-09	4.63134e-05	0.326089	0.143	0.356	-0.213	NPC	neural progenitor cell
Usp15	nonTF	ubiquitin specific peptidase 15	1.49035e-09	4.83648e-05	0.311958	0.104	0.296	-0.192	NPC	neural progenitor cell
Rnf34	nonTF	ring finger protein 34	1.49679e-09	4.85738e-05	0.389157	0.143	0.366	-0.223	NPC	neural progenitor cell
Ctnnbip1	nonTF	catenin beta interacting protein 1	1.71314e-09	5.55949e-05	0.452721	0.282	0.58	-0.298	NPC	neural progenitor cell
Rap2a	nonTF	RAS related protein 2a	1.82283e-09	5.91545e-05	0.359446	0.082	0.258	-0.176	NPC	neural progenitor cell
Id1	Transcription_Factors	inhibitor of DNA binding 1	1.85713e-09	6.02674e-05	1.21009	0.396	0.281	0.115	NPC	neural progenitor cell
Arhgef7	nonTF	Rho guanine nucleotide exchange factor (GEF7)	1.85871e-09	6.03188e-05	0.317178	0.1	0.289	-0.189	NPC	neural progenitor cell
Cst3	nonTF	cystatin C	1.89786e-09	6.15893e-05	0.848178	0.714	0.872	-0.158	NPC	neural progenitor cell
Upf3a	nonTF	UPF3 regulator of nonsense transcripts homolog A (yeast)	2.62994e-09	8.5347e-05	0.371669	0.15	0.367	-0.217	NPC	neural progenitor cell
Tex264	nonTF	testis expressed gene 264	2.64667e-09	8.58896e-05	0.320124	0.164	0.392	-0.228	NPC	neural progenitor cell
Mphosph8	nonTF	M-phase phosphoprotein 8	2.75177e-09	8.93006e-05	0.535694	0.264	0.537	-0.273	NPC	neural progenitor cell
Vps41	nonTF	VPS41 HOPS complex subunit	2.80769e-09	9.11152e-05	0.344776	0.125	0.326	-0.201	NPC	neural progenitor cell
Ddx52	nonTF	DEAD (Asp-Glu-Ala-Asp) box polypeptide 52	2.95166e-09	9.57872e-05	0.320711	0.089	0.268	-0.179	NPC	neural progenitor cell
Ccdc124	nonTF	coiled-coil domain containing 124	3.03605e-09	9.8526e-05	0.321377	0.325	0.639	-0.314	NPC	neural progenitor cell
Zfp560	Transcription_Factors	zinc finger protein 560	3.32643e-09	0.000107949	0.309424	0.111	0.299	-0.188	NPC	neural progenitor cell
Hsph1	nonTF	heat shock 105kDa/110kDa protein 1	3.57942e-09	0.000116159	0.458968	0.157	0.381	-0.224	NPC	neural progenitor cell
Pebp1	nonTF	phosphatidylethanolamine binding protein 1	3.72489e-09	0.00012088	0.466288	0.839	0.96	-0.121	NPC	neural progenitor cell
Ptch1	nonTF	patched 1	4.87991e-09	0.000158363	0.903109	0.096	0.28	-0.184	NPC	neural progenitor cell
Azin1	nonTF	antizyme inhibitor 1	6.82521e-09	0.000221492	0.358754	0.207	0.457	-0.25	NPC	neural progenitor cell
Zdhhc3	nonTF	zinc finger, DHHC domain containing 3	8.52054e-09	0.000276509	0.355458	0.168	0.388	-0.22	NPC	neural progenitor cell
Mapk3	nonTF	mitogen-activated protein kinase 3	9.68495e-09	0.000314296	0.546422	0.143	0.353	-0.21	NPC	neural progenitor cell
Ppp1r7	nonTF	protein phosphatase 1, regulatory (inhibitor) subunit 7	1.02298e-08	0.000331977	0.307793	0.171	0.393	-0.222	NPC	neural progenitor cell
Dnmt3a	nonTF	DNA methyltransferase 3A	1.24537e-08	0.000404146	0.616193	0.143	0.343	-0.2	NPC	neural progenitor cell
Clint1	nonTF	clathrin interactor 1	1.4347e-08	0.000465589	0.521152	0.15	0.36	-0.21	NPC	neural progenitor cell
Wdfy1	nonTF	WD repeat and FYVE domain containing 1	1.49212e-08	0.000484222	0.570869	0.171	0.385	-0.214	NPC	neural progenitor cell
Nup50	nonTF	nucleoporin 50	1.52028e-08	0.000493361	0.589341	0.118	0.303	-0.185	NPC	neural progenitor cell
Ehmt2	Chromatin_Remodeling_Factors	euchromatic histone lysine N-methyltransferase 2	1.61181e-08	0.000523066	0.601937	0.171	0.389	-0.218	NPC	neural progenitor cell
Pmvk	nonTF	phosphomevalonate kinase	1.66161e-08	0.000539227	0.386186	0.204	0.44	-0.236	NPC	neural progenitor cell
Acyp1	nonTF	acylphosphatase 1, erythrocyte (common) type	1.73118e-08	0.000561802	0.387282	0.146	0.351	-0.205	NPC	neural progenitor cell
Brix1	nonTF	BRX1, biogenesis of ribosomes	1.78073e-08	0.000577882	0.355136	0.189	0.418	-0.229	NPC	neural progenitor cell
Uqcrh	nonTF	ubiquinol-cytochrome c reductase hinge protein	1.84031e-08	0.000597217	0.456111	0.811	0.949	-0.138	NPC	neural progenitor cell
Txn1	nonTF	thioredoxin 1	1.85939e-08	0.000603411	0.690428	0.736	0.889	-0.153	NPC	neural progenitor cell
3830406C13Rik	nonTF	RIKEN cDNA 3830406C13 gene	1.95915e-08	0.000635784	0.378571	0.089	0.252	-0.163	NPC	neural progenitor cell
Srp68	nonTF	signal recognition particle 68	2.01079e-08	0.000652541	0.435999	0.111	0.288	-0.177	NPC	neural progenitor cell
Fzd3	nonTF	frizzled class receptor 3	2.01375e-08	0.000653501	0.60186	0.164	0.364	-0.2	NPC	neural progenitor cell
Akap6	nonTF	A kinase (PRKA) anchor protein 6	2.02049e-08	0.000655689	0.305515	0.089	0.255	-0.166	NPC	neural progenitor cell
Clk3	nonTF	CDC-like kinase 3	2.0368e-08	0.000660983	0.308985	0.107	0.283	-0.176	NPC	neural progenitor cell
Mphosph10	nonTF	M-phase phosphoprotein 10 (U3 small nucleolar ribonucleoprotein)	2.09612e-08	0.000680231	0.372558	0.139	0.338	-0.199	NPC	neural progenitor cell
Kif1a	nonTF	kinesin family member 1A	2.20123e-08	0.000714343	0.326081	0.243	0.497	-0.254	NPC	neural progenitor cell
Naa10	nonTF	N(alpha)-acetyltransferase 10, NatA catalytic subunit	2.28665e-08	0.000742065	0.413216	0.229	0.484	-0.255	NPC	neural progenitor cell
Actr1b	nonTF	ARP1 actin-related protein 1B, centractin beta	2.42116e-08	0.000785714	0.632999	0.121	0.31	-0.189	NPC	neural progenitor cell
Fam50a	nonTF	family with sequence similarity 50, member A	2.77057e-08	0.000899106	0.432984	0.15	0.349	-0.199	NPC	neural progenitor cell
Fads1	nonTF	fatty acid desaturase 1	2.85781e-08	0.000927418	0.413928	0.114	0.291	-0.177	NPC	neural progenitor cell
Alkbh5	nonTF	alkB homolog 5, RNA demethylase	3.02531e-08	0.000981773	0.480913	0.15	0.35	-0.2	NPC	neural progenitor cell
Fam216a	nonTF	family with sequence similarity 216, member A	3.06603e-08	0.00099499	0.341132	0.196	0.428	-0.232	NPC	neural progenitor cell
Gstm5	nonTF	glutathione S-transferase, mu 5	3.36051e-08	0.00109055	1.07348	0.632	0.753	-0.121	NPC	neural progenitor cell
Qdpr	nonTF	quinoid dihydropteridine reductase	3.48767e-08	0.00113182	0.350736	0.132	0.322	-0.19	NPC	neural progenitor cell
Ncor2	Transcription_Factors	nuclear receptor co-repressor 2	3.57377e-08	0.00115976	0.326665	0.089	0.251	-0.162	NPC	neural progenitor cell
Ift57	nonTF	intraflagellar transport 57	3.57948e-08	0.00116161	0.394103	0.168	0.374	-0.206	NPC	neural progenitor cell
Vps35	nonTF	VPS35 retromer complex component	3.69857e-08	0.00120026	0.300507	0.286	0.565	-0.279	NPC	neural progenitor cell
Tnfaip1	nonTF	tumor necrosis factor, alpha-induced protein 1 (endothelial)	4.13917e-08	0.00134324	0.490565	0.168	0.378	-0.21	NPC	neural progenitor cell
Psmd3	nonTF	proteasome (prosome, macropain) 26S subunit, non-ATPase, 3	4.48817e-08	0.0014565	0.412179	0.25	0.514	-0.264	NPC	neural progenitor cell
Fbxo22	nonTF	F-box protein 22	4.7789e-08	0.00155085	0.456606	0.186	0.405	-0.219	NPC	neural progenitor cell
Mvk	nonTF	mevalonate kinase	5.16057e-08	0.00167471	0.512817	0.121	0.302	-0.181	NPC	neural progenitor cell
Appl1	nonTF	adaptor protein, phosphotyrosine interaction, PH domain and leucine zipper containing 1	5.68769e-08	0.00184577	0.862116	0.175	0.401	-0.226	NPC	neural progenitor cell
Trappc13	nonTF	trafficking protein particle complex 13	5.88737e-08	0.00191057	0.377169	0.125	0.309	-0.184	NPC	neural progenitor cell
Nvl	nonTF	nuclear VCP-like	6.01112e-08	0.00195073	0.617676	0.111	0.285	-0.174	NPC	neural progenitor cell
Sac3d1	nonTF	SAC3 domain containing 1	6.04496e-08	0.00196171	0.365669	0.139	0.325	-0.186	NPC	neural progenitor cell
Cnih4	nonTF	cornichon family AMPA receptor auxiliary protein 4	6.17452e-08	0.00200375	0.36546	0.246	0.497	-0.251	NPC	neural progenitor cell
Atg3	nonTF	autophagy related 3	6.24353e-08	0.00202615	0.380153	0.214	0.456	-0.242	NPC	neural progenitor cell
Asnsd1	nonTF	asparagine synthetase domain containing 1	6.80634e-08	0.00220879	0.379842	0.146	0.338	-0.192	NPC	neural progenitor cell
Babam1	nonTF	BRISC and BRCA1 A complex member 1	7.00055e-08	0.00227182	0.441199	0.186	0.401	-0.215	NPC	neural progenitor cell
Akr7a5	nonTF	aldo-keto reductase family 7, member A5 (aflatoxin aldehyde reductase)	7.03902e-08	0.0022843	0.436735	0.186	0.402	-0.216	NPC	neural progenitor cell
Park7	nonTF	Parkinson disease (autosomal recessive, early onset) 7	7.15814e-08	0.00232296	0.552413	0.757	0.909	-0.152	NPC	neural progenitor cell
Cox8a	nonTF	cytochrome c oxidase subunit VIIIa	7.6961e-08	0.00249754	0.377016	0.864	0.976	-0.112	NPC	neural progenitor cell
Atg5	nonTF	autophagy related 5	7.7727e-08	0.0025224	0.344865	0.118	0.293	-0.175	NPC	neural progenitor cell
Lsm12	nonTF	LSM12 homolog	8.57882e-08	0.002784	0.418785	0.261	0.533	-0.272	NPC	neural progenitor cell
Mrps16	nonTF	mitochondrial ribosomal protein S16	8.83952e-08	0.0028686	0.356605	0.271	0.532	-0.261	NPC	neural progenitor cell
Rpp14	nonTF	ribonuclease P 14 subunit	9.06646e-08	0.00294225	0.331985	0.125	0.302	-0.177	NPC	neural progenitor cell
Dcaf8	nonTF	DDB1 and CUL4 associated factor 8	1.03479e-07	0.0033581	0.36616	0.171	0.377	-0.206	NPC	neural progenitor cell
Wapl	nonTF	WAPL cohesin release factor	1.05598e-07	0.00342687	0.484602	0.207	0.419	-0.212	NPC	neural progenitor cell
Flna	Transcription_Cofactors	filamin, alpha	1.1811e-07	0.00383289	0.704701	0.107	0.268	-0.161	NPC	neural progenitor cell
Mrpl16	nonTF	mitochondrial ribosomal protein L16	1.27814e-07	0.0041478	0.393196	0.132	0.311	-0.179	NPC	neural progenitor cell
Trnau1ap	nonTF	tRNA selenocysteine 1 associated protein 1	1.31538e-07	0.00426866	0.372662	0.2	0.418	-0.218	NPC	neural progenitor cell
9130401M01Rik	nonTF	RIKEN cDNA 9130401M01 gene	1.33209e-07	0.00432291	0.554638	0.136	0.322	-0.186	NPC	neural progenitor cell
Fgfr1op2	nonTF	FGFR1 oncogene partner 2	1.34532e-07	0.00436585	0.316884	0.161	0.36	-0.199	NPC	neural progenitor cell
Actr10	nonTF	ARP10 actin-related protein 10	1.36429e-07	0.00442738	0.358001	0.279	0.562	-0.283	NPC	neural progenitor cell
Swi5	nonTF	SWI5 recombination repair homolog (yeast)	1.46796e-07	0.00476382	0.590928	0.729	0.909	-0.18	NPC	neural progenitor cell
Scfd1	nonTF	Sec1 family domain containing 1	1.48713e-07	0.00482603	0.391335	0.125	0.301	-0.176	NPC	neural progenitor cell
Imp3	nonTF	IMP3, U3 small nucleolar ribonucleoprotein	1.50017e-07	0.00486835	0.330217	0.304	0.583	-0.279	NPC	neural progenitor cell
U2af2	nonTF	U2 small nuclear ribonucleoprotein auxiliary factor (U2AF) 2	1.51304e-07	0.00491013	0.378377	0.282	0.566	-0.284	NPC	neural progenitor cell
Chchd5	nonTF	coiled-coil-helix-coiled-coil-helix domain containing 5	1.5597e-07	0.00506154	0.327066	0.104	0.261	-0.157	NPC	neural progenitor cell
Lrrc58	nonTF	leucine rich repeat containing 58	1.58774e-07	0.00515252	0.549187	0.225	0.462	-0.237	NPC	neural progenitor cell
Zfp106	nonTF	zinc finger protein 106	1.76302e-07	0.00572135	0.349492	0.207	0.432	-0.225	NPC	neural progenitor cell
Mrpl21	nonTF	mitochondrial ribosomal protein L21	2.27892e-07	0.00739554	0.426916	0.311	0.598	-0.287	NPC	neural progenitor cell
Zcchc18	nonTF	zinc finger, CCHC domain containing 18	2.39892e-07	0.00778497	0.405027	0.211	0.43	-0.219	NPC	neural progenitor cell
Arl4a	nonTF	ADP-ribosylation factor-like 4A	2.40195e-07	0.00779479	0.518496	0.221	0.446	-0.225	NPC	neural progenitor cell
Malsu1	nonTF	mitochondrial assembly of ribosomal large subunit 1	2.55457e-07	0.0082901	0.364664	0.157	0.347	-0.19	NPC	neural progenitor cell
Tmed1	nonTF	transmembrane p24 trafficking protein 1	2.57378e-07	0.00835244	0.301399	0.129	0.299	-0.17	NPC	neural progenitor cell
Hspa14	nonTF	heat shock protein 14	2.6285e-07	0.00853	0.506772	0.179	0.386	-0.207	NPC	neural progenitor cell
Mrpl22	nonTF	mitochondrial ribosomal protein L22	2.78066e-07	0.00902381	0.303064	0.175	0.373	-0.198	NPC	neural progenitor cell
Ilk	nonTF	integrin linked kinase	2.80929e-07	0.0091167	0.382981	0.225	0.452	-0.227	NPC	neural progenitor cell
Cox17	nonTF	cytochrome c oxidase assembly protein 17	2.98427e-07	0.00968456	0.359886	0.186	0.395	-0.209	NPC	neural progenitor cell
Eif3g	nonTF	eukaryotic translation initiation factor 3, subunit G	3.06714e-07	0.00995347	0.361014	0.407	0.735	-0.328	NPC	neural progenitor cell
Rhoa	Transcription_Cofactors	ras homolog family member A	3.15632e-07	0.0102429	0.91866	0.636	0.744	-0.108	NPC	neural progenitor cell
Unc50	nonTF	unc-50 homolog (C. elegans)	3.30067e-07	0.0107113	0.30577	0.229	0.46	-0.231	NPC	neural progenitor cell
Rcc2	nonTF	regulator of chromosome condensation 2	3.37896e-07	0.0109654	0.340609	0.214	0.423	-0.209	NPC	neural progenitor cell
Rpp25l	nonTF	ribonuclease P/MRP 25 subunit-like	3.45553e-07	0.0112139	0.74975	0.179	0.381	-0.202	NPC	neural progenitor cell
Tmem256	nonTF	transmembrane protein 256	3.49655e-07	0.011347	0.851803	0.671	0.83	-0.159	NPC	neural progenitor cell
Idh3a	nonTF	isocitrate dehydrogenase 3 (NAD+) alpha	3.65259e-07	0.0118534	0.323278	0.218	0.45	-0.232	NPC	neural progenitor cell
Cfap20	nonTF	cilia and flagella associated protein 20	3.75065e-07	0.0121716	0.330133	0.268	0.523	-0.255	NPC	neural progenitor cell
Zfp24	Transcription_Factors	zinc finger protein 24	3.89008e-07	0.0126241	0.339333	0.193	0.394	-0.201	NPC	neural progenitor cell
Ddx46	nonTF	DEAD (Asp-Glu-Ala-Asp) box polypeptide 46	4.04475e-07	0.013126	0.352194	0.271	0.524	-0.253	NPC	neural progenitor cell
Ybx3	Transcription_Factors	Y box protein 3	4.11899e-07	0.013367	0.326891	0.204	0.405	-0.201	NPC	neural progenitor cell
Mnat1	Transcription_Cofactors	menage a trois 1	4.37785e-07	0.014207	0.416225	0.118	0.284	-0.166	NPC	neural progenitor cell
Tctex1d2	nonTF	Tctex1 domain containing 2	4.52304e-07	0.0146782	0.552363	0.129	0.303	-0.174	NPC	neural progenitor cell
Usf1	Transcription_Factors	upstream transcription factor 1	4.55144e-07	0.0147703	0.542273	0.15	0.327	-0.177	NPC	neural progenitor cell
Szrd1	nonTF	SUZ RNA binding domain containing 1	4.61451e-07	0.014975	0.386868	0.129	0.294	-0.165	NPC	neural progenitor cell
Clns1a	nonTF	chloride channel, nucleotide-sensitive, 1A	4.8382e-07	0.0157009	0.371941	0.282	0.545	-0.263	NPC	neural progenitor cell
Glrx5	nonTF	glutaredoxin 5	5.05467e-07	0.0164034	0.347818	0.411	0.728	-0.317	NPC	neural progenitor cell
Rraga	nonTF	Ras-related GTP binding A	5.05539e-07	0.0164058	0.456584	0.336	0.626	-0.29	NPC	neural progenitor cell
Med8	nonTF	mediator complex subunit 8	5.60581e-07	0.018192	0.464916	0.243	0.487	-0.244	NPC	neural progenitor cell
Slu7	nonTF	SLU7 splicing factor homolog (S. cerevisiae)	5.73185e-07	0.018601	0.533038	0.125	0.291	-0.166	NPC	neural progenitor cell
Prdx1	nonTF	peroxiredoxin 1	5.89436e-07	0.0191284	0.582113	0.739	0.84	-0.101	NPC	neural progenitor cell
Krt10	nonTF	keratin 10	5.89907e-07	0.0191437	0.482706	0.129	0.297	-0.168	NPC	neural progenitor cell
Fam3c	nonTF	family with sequence similarity 3, member C	6.09546e-07	0.019781	0.35669	0.1	0.25	-0.15	NPC	neural progenitor cell
Pmpca	nonTF	peptidase (mitochondrial processing) alpha	6.26302e-07	0.0203247	0.587418	0.139	0.313	-0.174	NPC	neural progenitor cell
Igbp1	nonTF	immunoglobulin (CD79A) binding protein 1	6.3927e-07	0.0207456	0.308492	0.186	0.379	-0.193	NPC	neural progenitor cell
Gemin7	nonTF	gem nuclear organelle associated protein 7	6.88696e-07	0.0223496	0.351858	0.261	0.509	-0.248	NPC	neural progenitor cell
Tpgs2	nonTF	tubulin polyglutamylase complex subunit 2	7.08113e-07	0.0229797	0.321369	0.204	0.417	-0.213	NPC	neural progenitor cell
Immt	nonTF	inner membrane protein, mitochondrial	7.25331e-07	0.0235385	0.430224	0.339	0.62	-0.281	NPC	neural progenitor cell
Tox3	Transcription_Factors	TOX high mobility group box family member 3	7.55306e-07	0.0245112	0.415933	0.182	0.376	-0.194	NPC	neural progenitor cell
Pak2	nonTF	p21 protein (Cdc42/Rac)-activated kinase 2	7.88386e-07	0.0255847	0.30285	0.261	0.505	-0.244	NPC	neural progenitor cell
Sephs1	nonTF	selenophosphate synthetase 1	8.664e-07	0.0281164	0.396606	0.164	0.345	-0.181	NPC	neural progenitor cell
Exosc8	nonTF	exosome component 8	8.73091e-07	0.0283336	0.340673	0.214	0.424	-0.21	NPC	neural progenitor cell
Tcof1	nonTF	treacle ribosome biogenesis factor 1	8.87706e-07	0.0288078	0.368154	0.125	0.286	-0.161	NPC	neural progenitor cell
Vps53	nonTF	VPS53 GARP complex subunit	9.16714e-07	0.0297492	0.410635	0.111	0.261	-0.15	NPC	neural progenitor cell
Faap20	nonTF	Fanconi anemia core complex associated protein 20	9.83738e-07	0.0319243	0.376676	0.168	0.352	-0.184	NPC	neural progenitor cell
Gatad2a	nonTF	GATA zinc finger domain containing 2A	1.013e-06	0.0328738	0.55456	0.121	0.278	-0.157	NPC	neural progenitor cell
B3gat3	nonTF	beta-1,3-glucuronyltransferase 3 (glucuronosyltransferase I)	1.01322e-06	0.0328811	0.322685	0.132	0.299	-0.167	NPC	neural progenitor cell
Anapc10	nonTF	anaphase promoting complex subunit 10	1.02557e-06	0.0332819	0.324568	0.157	0.341	-0.184	NPC	neural progenitor cell
Galnt1	nonTF	polypeptide N-acetylgalactosaminyltransferase 1	1.12946e-06	0.0366532	0.307988	0.139	0.307	-0.168	NPC	neural progenitor cell
Snn	nonTF	stannin	1.1705e-06	0.0379851	0.538006	0.257	0.495	-0.238	NPC	neural progenitor cell
Snx17	nonTF	sorting nexin 17	1.215e-06	0.0394291	0.367718	0.254	0.49	-0.236	NPC	neural progenitor cell
Pum3	nonTF	pumilio RNA-binding family member 3	1.25428e-06	0.040704	0.444868	0.168	0.355	-0.187	NPC	neural progenitor cell
Gfer	nonTF	growth factor, augmenter of liver regeneration	1.29049e-06	0.0418791	0.368885	0.143	0.31	-0.167	NPC	neural progenitor cell
Otud6b	nonTF	OTU domain containing 6B	1.29793e-06	0.0421204	0.33387	0.118	0.273	-0.155	NPC	neural progenitor cell
Mrpl13	nonTF	mitochondrial ribosomal protein L13	1.30843e-06	0.0424611	0.333033	0.307	0.568	-0.261	NPC	neural progenitor cell
Hnrnpf	nonTF	heterogeneous nuclear ribonucleoprotein F	1.37062e-06	0.0444792	0.685549	0.718	0.854	-0.136	NPC	neural progenitor cell
Mrpl39	nonTF	mitochondrial ribosomal protein L39	1.38233e-06	0.0448594	0.766613	0.129	0.289	-0.16	NPC	neural progenitor cell
Rnf13	nonTF	ring finger protein 13	1.40502e-06	0.0455959	0.31429	0.129	0.287	-0.158	NPC	neural progenitor cell
Tm9sf2	nonTF	transmembrane 9 superfamily member 2	1.40765e-06	0.0456809	0.41061	0.146	0.317	-0.171	NPC	neural progenitor cell
Nsrp1	nonTF	nuclear speckle regulatory protein 1	1.50116e-06	0.0487156	0.390129	0.182	0.371	-0.189	NPC	neural progenitor cell
Atg12	nonTF	autophagy related 12	1.51827e-06	0.0492709	0.515102	0.168	0.352	-0.184	NPC	neural progenitor cell
Med19	nonTF	mediator complex subunit 19	1.52796e-06	0.0495854	0.533372	0.271	0.526	-0.255	NPC	neural progenitor cell
Uri1	Transcription_Cofactors	URI1, prefoldin-like chaperone	1.65661e-06	0.0537604	0.686253	0.125	0.284	-0.159	NPC	neural progenitor cell
Nudcd2	nonTF	NudC domain containing 2	1.68063e-06	0.0545397	0.343152	0.279	0.513	-0.234	NPC	neural progenitor cell
Mrpl9	nonTF	mitochondrial ribosomal protein L9	1.71533e-06	0.0556659	0.539654	0.143	0.318	-0.175	NPC	neural progenitor cell
Cdc26	nonTF	cell division cycle 26	1.72025e-06	0.0558256	0.403359	0.354	0.635	-0.281	NPC	neural progenitor cell
Rpl5	nonTF	ribosomal protein L5	1.7786e-06	0.0577193	0.421765	0.846	0.947	-0.101	NPC	neural progenitor cell
Aida	nonTF	axin interactor, dorsalization associated	1.7915e-06	0.0581376	0.305155	0.161	0.337	-0.176	NPC	neural progenitor cell
Rps19bp1	nonTF	ribosomal protein S19 binding protein 1	1.79208e-06	0.0581565	0.472278	0.282	0.535	-0.253	NPC	neural progenitor cell
Smap1	nonTF	small ArfGAP 1	1.82908e-06	0.0593572	0.505743	0.318	0.588	-0.27	NPC	neural progenitor cell
Taf12	Chromatin_Remodeling_Factors	TATA-box binding protein associated factor 12	1.89333e-06	0.0614425	0.359322	0.15	0.319	-0.169	NPC	neural progenitor cell
Mdp1	nonTF	magnesium-dependent phosphatase 1	1.89937e-06	0.0616383	0.333268	0.143	0.308	-0.165	NPC	neural progenitor cell
Sdhaf4	nonTF	succinate dehydrogenase complex assembly factor 4	1.90505e-06	0.0618226	0.357186	0.214	0.429	-0.215	NPC	neural progenitor cell
Osgep	nonTF	O-sialoglycoprotein endopeptidase	1.93193e-06	0.0626951	0.4049	0.175	0.361	-0.186	NPC	neural progenitor cell
Golph3	nonTF	golgi phosphoprotein 3	1.96648e-06	0.0638161	0.432737	0.125	0.281	-0.156	NPC	neural progenitor cell
Hspa4l	nonTF	heat shock protein 4 like	1.97071e-06	0.0639534	0.613244	0.15	0.317	-0.167	NPC	neural progenitor cell
Wdr46	nonTF	WD repeat domain 46	2.03688e-06	0.0661008	0.410494	0.107	0.25	-0.143	NPC	neural progenitor cell
Iscu	nonTF	iron-sulfur cluster assembly enzyme	2.05419e-06	0.0666626	0.405206	0.275	0.521	-0.246	NPC	neural progenitor cell
Tmem126a	nonTF	transmembrane protein 126A	2.11195e-06	0.0685369	0.559655	0.282	0.542	-0.26	NPC	neural progenitor cell
Rab18	nonTF	RAB18, member RAS oncogene family	2.13961e-06	0.0694345	0.482486	0.346	0.642	-0.296	NPC	neural progenitor cell
Tmem5	nonTF	transmembrane protein 5	2.14126e-06	0.0694882	0.460778	0.143	0.312	-0.169	NPC	neural progenitor cell
Anapc4	nonTF	anaphase promoting complex subunit 4	2.20208e-06	0.071462	0.522941	0.125	0.281	-0.156	NPC	neural progenitor cell
Mcm7	nonTF	minichromosome maintenance complex component 7	2.21111e-06	0.0717549	0.374565	0.243	0.449	-0.206	NPC	neural progenitor cell
Usp39	nonTF	ubiquitin specific peptidase 39	2.23561e-06	0.0725499	0.366607	0.118	0.269	-0.151	NPC	neural progenitor cell
Apoo	nonTF	apolipoprotein O	2.23697e-06	0.0725942	0.442624	0.196	0.396	-0.2	NPC	neural progenitor cell
Ufsp2	nonTF	UFM1-specific peptidase 2	2.31327e-06	0.0750703	0.304975	0.107	0.253	-0.146	NPC	neural progenitor cell
Bloc1s2	nonTF	biogenesis of lysosomal organelles complex-1, subunit 2	2.32375e-06	0.0754105	0.34909	0.25	0.477	-0.227	NPC	neural progenitor cell
Tnrc18	nonTF	trinucleotide repeat containing 18	2.35697e-06	0.0764883	0.756775	0.121	0.275	-0.154	NPC	neural progenitor cell
Nip7	nonTF	NIP7, nucleolar pre-rRNA processing protein	2.64658e-06	0.0858867	0.340236	0.207	0.404	-0.197	NPC	neural progenitor cell
Tprkb	nonTF	Tp53rk binding protein	2.73963e-06	0.0889063	0.370833	0.118	0.271	-0.153	NPC	neural progenitor cell
Taok1	nonTF	TAO kinase 1	2.81925e-06	0.0914904	0.603687	0.204	0.403	-0.199	NPC	neural progenitor cell
Ddrgk1	nonTF	DDRGK domain containing 1	3.00619e-06	0.097557	0.5413	0.25	0.469	-0.219	NPC	neural progenitor cell
Ulk2	nonTF	unc-51 like kinase 2	3.06031e-06	0.0993133	0.585441	0.121	0.271	-0.15	NPC	neural progenitor cell
Msh2	nonTF	mutS homolog 2	3.30407e-06	0.107224	0.641633	0.121	0.274	-0.153	NPC	neural progenitor cell
Aggf1	nonTF	angiogenic factor with G patch and FHA domains 1	3.68325e-06	0.119529	0.359608	0.218	0.421	-0.203	NPC	neural progenitor cell
Zfand1	nonTF	zinc finger, AN1-type domain 1	3.78193e-06	0.122731	0.492162	0.118	0.263	-0.145	NPC	neural progenitor cell
Otub1	nonTF	OTU domain, ubiquitin aldehyde binding 1	3.84609e-06	0.124813	0.346876	0.261	0.497	-0.236	NPC	neural progenitor cell
Fsd1l	nonTF	fibronectin type III and SPRY domain containing 1-like	4.02469e-06	0.130609	0.707534	0.111	0.252	-0.141	NPC	neural progenitor cell
Pnkd	nonTF	paroxysmal nonkinesiogenic dyskinesia	4.19107e-06	0.136009	0.348599	0.257	0.496	-0.239	NPC	neural progenitor cell
Pitpna	nonTF	phosphatidylinositol transfer protein, alpha	4.19398e-06	0.136103	0.398297	0.314	0.568	-0.254	NPC	neural progenitor cell
Polr2e	nonTF	polymerase (RNA) II (DNA directed) polypeptide E	4.32238e-06	0.14027	0.33732	0.375	0.656	-0.281	NPC	neural progenitor cell
1110051M20Rik	nonTF	RIKEN cDNA 1110051M20 gene	4.61936e-06	0.149907	0.31597	0.118	0.263	-0.145	NPC	neural progenitor cell
Sssca1	nonTF	Sjogren syndrome/scleroderma autoantigen 1	4.67154e-06	0.151601	0.33168	0.286	0.539	-0.253	NPC	neural progenitor cell
Lonp1	nonTF	lon peptidase 1, mitochondrial	4.88704e-06	0.158594	0.467485	0.118	0.26	-0.142	NPC	neural progenitor cell
Gpatch11	nonTF	G patch domain containing 11	5.1631e-06	0.167553	0.527647	0.118	0.264	-0.146	NPC	neural progenitor cell
Fastk	nonTF	Fas-activated serine/threonine kinase	5.19093e-06	0.168456	0.368387	0.129	0.279	-0.15	NPC	neural progenitor cell
Ebna1bp2	nonTF	EBNA1 binding protein 2	5.58137e-06	0.181127	0.389754	0.321	0.595	-0.274	NPC	neural progenitor cell
Itm2c	nonTF	integral membrane protein 2C	5.69613e-06	0.184851	0.349898	0.179	0.351	-0.172	NPC	neural progenitor cell
Mrps25	nonTF	mitochondrial ribosomal protein S25	5.95099e-06	0.193122	0.366451	0.218	0.421	-0.203	NPC	neural progenitor cell
Aasdhppt	nonTF	aminoadipate-semialdehyde dehydrogenase-phosphopantetheinyl transferase	5.96805e-06	0.193675	0.455689	0.154	0.316	-0.162	NPC	neural progenitor cell
Aspscr1	nonTF	alveolar soft part sarcoma chromosome region, candidate 1 (human)	5.98553e-06	0.194242	0.3139	0.179	0.354	-0.175	NPC	neural progenitor cell
Mapkap1	nonTF	mitogen-activated protein kinase associated protein 1	6.0373e-06	0.195922	0.554994	0.2	0.394	-0.194	NPC	neural progenitor cell
Supt16	nonTF	suppressor of Ty 16	6.1238e-06	0.198729	0.418617	0.318	0.563	-0.245	NPC	neural progenitor cell
Dnajc15	nonTF	DnaJ heat shock protein family (Hsp40) member C15	6.14847e-06	0.19953	0.349716	0.236	0.444	-0.208	NPC	neural progenitor cell
Nckap1	nonTF	NCK-associated protein 1	6.29322e-06	0.204227	0.682813	0.196	0.394	-0.198	NPC	neural progenitor cell
Desi2	nonTF	desumoylating isopeptidase 2	7.47508e-06	0.242581	0.49797	0.2	0.392	-0.192	NPC	neural progenitor cell
Srp19	nonTF	signal recognition particle 19	7.48992e-06	0.243063	0.507957	0.321	0.592	-0.271	NPC	neural progenitor cell
Arhgdia	nonTF	Rho GDP dissociation inhibitor (GDI) alpha	7.62628e-06	0.247488	0.321275	0.414	0.736	-0.322	NPC	neural progenitor cell
Racgap1	nonTF	Rac GTPase-activating protein 1	7.94662e-06	0.257884	0.730086	0.121	0.258	-0.137	NPC	neural progenitor cell
Cops7a	nonTF	COP9 signalosome subunit 7A	7.96552e-06	0.258497	0.523778	0.171	0.34	-0.169	NPC	neural progenitor cell
Gmfb	nonTF	glia maturation factor, beta	8.12076e-06	0.263535	0.632328	0.175	0.353	-0.178	NPC	neural progenitor cell
Clip1	nonTF	CAP-GLY domain containing linker protein 1	8.62197e-06	0.2798	0.301607	0.139	0.289	-0.15	NPC	neural progenitor cell
Sae1	nonTF	SUMO1 activating enzyme subunit 1	8.72134e-06	0.283025	0.42378	0.325	0.591	-0.266	NPC	neural progenitor cell
Cul3	nonTF	cullin 3	8.74534e-06	0.283804	0.499799	0.243	0.445	-0.202	NPC	neural progenitor cell
Fermt2	nonTF	fermitin family member 2	9.12073e-06	0.295986	0.650212	0.196	0.38	-0.184	NPC	neural progenitor cell
Dap3	nonTF	death associated protein 3	9.36967e-06	0.304064	0.409988	0.225	0.429	-0.204	NPC	neural progenitor cell
Gcc2	nonTF	GRIP and coiled-coil domain containing 2	1.00493e-05	0.326121	1.08876	0.168	0.338	-0.17	NPC	neural progenitor cell
Cadm4	nonTF	cell adhesion molecule 4	1.00941e-05	0.327573	0.456224	0.189	0.362	-0.173	NPC	neural progenitor cell
Sdhd	nonTF	succinate dehydrogenase complex, subunit D, integral membrane protein	1.01314e-05	0.328783	0.369707	0.314	0.574	-0.26	NPC	neural progenitor cell
Tor2a	nonTF	torsin family 2, member A	1.0168e-05	0.329971	0.585435	0.136	0.289	-0.153	NPC	neural progenitor cell
Armcx3	nonTF	armadillo repeat containing, X-linked 3	1.03701e-05	0.336531	0.376767	0.214	0.407	-0.193	NPC	neural progenitor cell
Chchd7	nonTF	coiled-coil-helix-coiled-coil-helix domain containing 7	1.09062e-05	0.353929	0.596768	0.211	0.405	-0.194	NPC	neural progenitor cell
Mrpl3	nonTF	mitochondrial ribosomal protein L3	1.09999e-05	0.356969	0.415692	0.218	0.419	-0.201	NPC	neural progenitor cell
Ndufs3	nonTF	NADH dehydrogenase (ubiquinone) Fe-S protein 3	1.13045e-05	0.366853	0.344253	0.389	0.686	-0.297	NPC	neural progenitor cell
Rab28	nonTF	RAB28, member RAS oncogene family	1.1326e-05	0.367551	0.387462	0.204	0.395	-0.191	NPC	neural progenitor cell
Hddc3	nonTF	HD domain containing 3	1.14588e-05	0.37186	0.410319	0.207	0.395	-0.188	NPC	neural progenitor cell
Suz12	Chromatin_Remodeling_Factors	suppressor of zeste 12 homolog (Drosophila)	1.18745e-05	0.385351	0.769895	0.157	0.316	-0.159	NPC	neural progenitor cell
Tmem237	nonTF	transmembrane protein 237	1.26024e-05	0.408975	0.376429	0.171	0.338	-0.167	NPC	neural progenitor cell
Ccnh	Transcription_Cofactors	cyclin H	1.26182e-05	0.409486	0.496731	0.207	0.397	-0.19	NPC	neural progenitor cell
Smim19	nonTF	small integral membrane protein 19	1.33438e-05	0.433032	0.566926	0.143	0.293	-0.15	NPC	neural progenitor cell
Nras	nonTF	neuroblastoma ras oncogene	1.39505e-05	0.452721	0.545185	0.282	0.531	-0.249	NPC	neural progenitor cell
Mcm5	nonTF	minichromosome maintenance complex component 5	1.40255e-05	0.455156	0.303709	0.125	0.261	-0.136	NPC	neural progenitor cell
Dld	nonTF	dihydrolipoamide dehydrogenase	1.4229e-05	0.46176	0.637643	0.225	0.425	-0.2	NPC	neural progenitor cell
Psmg4	nonTF	proteasome (prosome, macropain) assembly chaperone 4	1.43887e-05	0.466942	0.528282	0.289	0.533	-0.244	NPC	neural progenitor cell
Qars	nonTF	glutaminyl-tRNA synthetase	1.45929e-05	0.473568	0.494689	0.171	0.34	-0.169	NPC	neural progenitor cell
Ufm1	nonTF	ubiquitin-fold modifier 1	1.47235e-05	0.477808	0.345013	0.286	0.523	-0.237	NPC	neural progenitor cell
Ppp1r35	nonTF	protein phosphatase 1, regulatory subunit 35	1.50392e-05	0.488052	0.61495	0.196	0.384	-0.188	NPC	neural progenitor cell
Rpl7l1	nonTF	ribosomal protein L7-like 1	1.50665e-05	0.488938	0.436483	0.293	0.529	-0.236	NPC	neural progenitor cell
Pgrmc2	nonTF	progesterone receptor membrane component 2	1.54774e-05	0.502272	0.432489	0.118	0.252	-0.134	NPC	neural progenitor cell
2310039H08Rik	nonTF	RIKEN cDNA 2310039H08 gene	1.56763e-05	0.508726	0.572508	0.179	0.346	-0.167	NPC	neural progenitor cell
Capn2	nonTF	calpain 2	1.67805e-05	0.54456	0.796652	0.154	0.311	-0.157	NPC	neural progenitor cell
Chmp6	nonTF	charged multivesicular body protein 6	1.68783e-05	0.547735	0.493255	0.154	0.309	-0.155	NPC	neural progenitor cell
Zzz3	Transcription_Factors	zinc finger, ZZ domain containing 3	1.81218e-05	0.588087	0.880337	0.125	0.265	-0.14	NPC	neural progenitor cell
Ccny	nonTF	cyclin Y	1.81294e-05	0.588336	0.513045	0.129	0.271	-0.142	NPC	neural progenitor cell
Dtnbp1	nonTF	dystrobrevin binding protein 1	1.85439e-05	0.601787	0.577403	0.179	0.35	-0.171	NPC	neural progenitor cell
Mrpl36	nonTF	mitochondrial ribosomal protein L36	1.92614e-05	0.625072	0.389376	0.246	0.463	-0.217	NPC	neural progenitor cell
Eif3j1	nonTF	eukaryotic translation initiation factor 3, subunit J1	1.96466e-05	0.637572	0.739567	0.221	0.43	-0.209	NPC	neural progenitor cell
Stag2	nonTF	stromal antigen 2	1.97709e-05	0.641605	0.476693	0.139	0.286	-0.147	NPC	neural progenitor cell
Twf1	nonTF	twinfilin actin binding protein 1	2.14672e-05	0.696653	0.747545	0.2	0.382	-0.182	NPC	neural progenitor cell
Snx6	nonTF	sorting nexin 6	2.22493e-05	0.722034	0.496348	0.339	0.6	-0.261	NPC	neural progenitor cell
Tpgs1	nonTF	tubulin polyglutamylase complex subunit 1	2.28171e-05	0.740461	0.484161	0.236	0.438	-0.202	NPC	neural progenitor cell
Hmbs	nonTF	hydroxymethylbilane synthase	2.32207e-05	0.753557	0.630505	0.164	0.329	-0.165	NPC	neural progenitor cell
Tlk1	nonTF	tousled-like kinase 1	2.33041e-05	0.756265	0.706567	0.139	0.282	-0.143	NPC	neural progenitor cell
Utp18	nonTF	UTP18 small subunit processome component	2.37177e-05	0.769686	0.603365	0.143	0.291	-0.148	NPC	neural progenitor cell
Cdk2ap2	nonTF	CDK2-associated protein 2	2.41653e-05	0.784214	0.467823	0.189	0.371	-0.182	NPC	neural progenitor cell
Degs1	nonTF	delta(4)-desaturase, sphingolipid 1	2.4407e-05	0.792055	0.337614	0.121	0.254	-0.133	NPC	neural progenitor cell
Akr1e1	nonTF	aldo-keto reductase family 1, member E1	2.46155e-05	0.798823	0.328812	0.132	0.276	-0.144	NPC	neural progenitor cell
Abce1	nonTF	ATP-binding cassette, sub-family E (OABP), member 1	2.5557e-05	0.829375	0.803734	0.214	0.398	-0.184	NPC	neural progenitor cell
Csnk2a2	nonTF	casein kinase 2, alpha prime polypeptide	2.64505e-05	0.858371	0.593808	0.139	0.283	-0.144	NPC	neural progenitor cell
Elp2	Transcription_Cofactors	elongator acetyltransferase complex subunit 2	2.65959e-05	0.863089	0.353026	0.136	0.281	-0.145	NPC	neural progenitor cell
Cbx5	Chromatin_Remodeling_Factors	chromobox 5	2.66082e-05	0.863491	0.374332	0.389	0.676	-0.287	NPC	neural progenitor cell
Ppil1	nonTF	peptidylprolyl isomerase (cyclophilin)-like 1	2.88944e-05	0.937682	0.487364	0.207	0.388	-0.181	NPC	neural progenitor cell
Ddx21	nonTF	DEAD (Asp-Glu-Ala-Asp) box polypeptide 21	2.90539e-05	0.942858	0.766298	0.2	0.381	-0.181	NPC	neural progenitor cell
Rab5a	nonTF	RAB5A, member RAS oncogene family	2.93338e-05	0.951939	0.437474	0.268	0.483	-0.215	NPC	neural progenitor cell
Asap2	nonTF	ArfGAP with SH3 domain, ankyrin repeat and PH domain 2	3.243e-05	1	0.634634	0.157	0.311	-0.154	NPC	neural progenitor cell
Elavl1	nonTF	ELAV (embryonic lethal, abnormal vision)-like 1 (Hu antigen R)	3.34709e-05	1	0.336301	0.354	0.624	-0.27	NPC	neural progenitor cell
Ndufa9	nonTF	NADH dehydrogenase (ubiquinone) 1 alpha subcomplex, 9	3.4723e-05	1	0.441576	0.3	0.542	-0.242	NPC	neural progenitor cell
Traf7	nonTF	TNF receptor-associated factor 7	3.53324e-05	1	0.415111	0.161	0.319	-0.158	NPC	neural progenitor cell
Rrp15	nonTF	ribosomal RNA processing 15 homolog (S. cerevisiae)	3.95123e-05	1	0.562376	0.164	0.318	-0.154	NPC	neural progenitor cell
Bod1	nonTF	biorientation of chromosomes in cell division 1	4.01999e-05	1	0.555139	0.279	0.5	-0.221	NPC	neural progenitor cell
Pou3f3	Transcription_Factors	POU domain, class 3, transcription factor 3	4.15478e-05	1	0.679061	0.121	0.25	-0.129	NPC	neural progenitor cell
Churc1	nonTF	churchill domain containing 1	4.16939e-05	1	0.549922	0.218	0.408	-0.19	NPC	neural progenitor cell
Borcs8	Transcription_Factors	BLOC-1 related complex subunit 8	4.17245e-05	1	0.435606	0.168	0.329	-0.161	NPC	neural progenitor cell
Apip	nonTF	APAF1 interacting protein	4.23944e-05	1	0.638642	0.146	0.293	-0.147	NPC	neural progenitor cell
Lars	nonTF	leucyl-tRNA synthetase	4.31607e-05	1	0.555094	0.214	0.406	-0.192	NPC	neural progenitor cell
Lrrc4b	nonTF	leucine rich repeat containing 4B	4.51321e-05	1	0.327196	0.129	0.259	-0.13	NPC	neural progenitor cell
Topbp1	nonTF	topoisomerase (DNA) II binding protein 1	4.67362e-05	1	0.752301	0.125	0.253	-0.128	NPC	neural progenitor cell
Gde1	nonTF	glycerophosphodiester phosphodiesterase 1	4.69298e-05	1	0.47713	0.3	0.537	-0.237	NPC	neural progenitor cell
Pex2	Transcription_Cofactors	peroxisomal biogenesis factor 2	5.12131e-05	1	0.44471	0.179	0.344	-0.165	NPC	neural progenitor cell
Pdcd5	nonTF	programmed cell death 5	5.37757e-05	1	0.733016	0.65	0.848	-0.198	NPC	neural progenitor cell
Prpf19	nonTF	pre-mRNA processing factor 19	5.43122e-05	1	0.330295	0.354	0.614	-0.26	NPC	neural progenitor cell
Chchd3	nonTF	coiled-coil-helix-coiled-coil-helix domain containing 3	5.44192e-05	1	0.62361	0.275	0.494	-0.219	NPC	neural progenitor cell
Grcc10	nonTF	gene rich cluster, C10 gene	5.66522e-05	1	0.403619	0.236	0.43	-0.194	NPC	neural progenitor cell
Med25	Transcription_Cofactors	mediator complex subunit 25	5.68466e-05	1	0.644421	0.243	0.448	-0.205	NPC	neural progenitor cell
Timp2	nonTF	tissue inhibitor of metalloproteinase 2	6.08063e-05	1	0.618526	0.143	0.276	-0.133	NPC	neural progenitor cell
Pank2	nonTF	pantothenate kinase 2	6.25432e-05	1	0.510036	0.121	0.252	-0.131	NPC	neural progenitor cell
Immp1l	nonTF	IMP1 inner mitochondrial membrane peptidase-like (S. cerevisiae)	6.28692e-05	1	0.389998	0.361	0.626	-0.265	NPC	neural progenitor cell
Lzic	nonTF	leucine zipper and CTNNBIP1 domain containing	6.37632e-05	1	0.894174	0.136	0.275	-0.139	NPC	neural progenitor cell
Prim1	nonTF	DNA primase, p49 subunit	6.55344e-05	1	0.325892	0.132	0.264	-0.132	NPC	neural progenitor cell
Myg1	nonTF	melanocyte proliferating gene 1	6.76222e-05	1	0.339415	0.154	0.298	-0.144	NPC	neural progenitor cell
Ddr1	nonTF	discoidin domain receptor family, member 1	6.84134e-05	1	0.632435	0.186	0.348	-0.162	NPC	neural progenitor cell
Dexi	nonTF	dexamethasone-induced transcript	7.57888e-05	1	0.45204	0.121	0.251	-0.13	NPC	neural progenitor cell
Sdhaf1	nonTF	succinate dehydrogenase complex assembly factor 1	7.61306e-05	1	0.560162	0.214	0.391	-0.177	NPC	neural progenitor cell
Ppp1r2	nonTF	protein phosphatase 1, regulatory (inhibitor) subunit 2	7.96102e-05	1	0.357823	0.332	0.589	-0.257	NPC	neural progenitor cell
Atp6v0e	nonTF	ATPase, H+ transporting, lysosomal V0 subunit E	8.3873e-05	1	0.300659	0.336	0.58	-0.244	NPC	neural progenitor cell
Naa50	nonTF	N(alpha)-acetyltransferase 50, NatE catalytic subunit	8.5453e-05	1	0.492806	0.286	0.512	-0.226	NPC	neural progenitor cell
Pdlim7	nonTF	PDZ and LIM domain 7	9.01929e-05	1	0.384704	0.243	0.429	-0.186	NPC	neural progenitor cell
Tmem55a	nonTF	transmembrane protein 55A	9.18642e-05	1	0.40783	0.154	0.298	-0.144	NPC	neural progenitor cell
Rsl24d1	nonTF	ribosomal L24 domain containing 1	9.29769e-05	1	0.480007	0.279	0.495	-0.216	NPC	neural progenitor cell
Nudt16l1	nonTF	nudix (nucleoside diphosphate linked moiety X)-type motif 16-like 1	9.5057e-05	1	0.356628	0.171	0.322	-0.151	NPC	neural progenitor cell
Zfand3	nonTF	zinc finger, AN1-type domain 3	0.000100169	1	0.381359	0.179	0.33	-0.151	NPC	neural progenitor cell
Trmt112	nonTF	tRNA methyltransferase 11-2	0.000103633	1	0.316916	0.414	0.719	-0.305	NPC	neural progenitor cell
Sec14l1	nonTF	SEC14-like lipid binding 1	0.000104232	1	0.53014	0.143	0.281	-0.138	NPC	neural progenitor cell
Trap1	nonTF	TNF receptor-associated protein 1	0.000104247	1	0.480125	0.132	0.264	-0.132	NPC	neural progenitor cell
Ppih	nonTF	peptidyl prolyl isomerase H	0.000106251	1	0.483564	0.246	0.443	-0.197	NPC	neural progenitor cell
Bcl10	Transcription_Cofactors	B cell leukemia/lymphoma 10	0.000107737	1	0.589381	0.193	0.358	-0.165	NPC	neural progenitor cell
Tpd52l2	nonTF	tumor protein D52-like 2	0.000111836	1	0.536186	0.243	0.437	-0.194	NPC	neural progenitor cell
Med21	Transcription_Cofactors	mediator complex subunit 21	0.000122148	1	0.46835	0.293	0.523	-0.23	NPC	neural progenitor cell
Lamtor1	nonTF	late endosomal/lysosomal adaptor, MAPK and MTOR activator 1	0.000122191	1	0.48649	0.354	0.609	-0.255	NPC	neural progenitor cell
Gtf3c6	nonTF	general transcription factor IIIC, polypeptide 6, alpha	0.000124746	1	0.622121	0.239	0.43	-0.191	NPC	neural progenitor cell
Tmem121	nonTF	transmembrane protein 121	0.000133407	1	0.359991	0.179	0.328	-0.149	NPC	neural progenitor cell
Akt1	nonTF	thymoma viral proto-oncogene 1	0.000135496	1	0.653916	0.221	0.407	-0.186	NPC	neural progenitor cell
Chmp2a	nonTF	charged multivesicular body protein 2A	0.000135841	1	0.411988	0.425	0.71	-0.285	NPC	neural progenitor cell
Tmod3	nonTF	tropomodulin 3	0.000156988	1	0.752201	0.129	0.251	-0.122	NPC	neural progenitor cell
Cebpzos	nonTF	CCAAT/enhancer binding protein (C/EBP), zeta, opposite strand	0.000159255	1	0.526166	0.211	0.38	-0.169	NPC	neural progenitor cell
Eri1	nonTF	exoribonuclease 1	0.000162235	1	0.440886	0.136	0.261	-0.125	NPC	neural progenitor cell
Mrps22	nonTF	mitochondrial ribosomal protein S22	0.000165235	1	0.629337	0.161	0.305	-0.144	NPC	neural progenitor cell
Ppp2ca	nonTF	protein phosphatase 2 (formerly 2A), catalytic subunit, alpha isoform	0.000169509	1	0.376479	0.464	0.742	-0.278	NPC	neural progenitor cell
Hint2	nonTF	histidine triad nucleotide binding protein 2	0.000169538	1	0.612988	0.204	0.375	-0.171	NPC	neural progenitor cell
Rfc4	nonTF	replication factor C (activator 1) 4	0.000170708	1	0.481777	0.211	0.369	-0.158	NPC	neural progenitor cell
Nudt9	nonTF	nudix (nucleoside diphosphate linked moiety X)-type motif 9	0.00017261	1	0.520779	0.139	0.268	-0.129	NPC	neural progenitor cell
Gm10073	nonTF	predicted pseudogene 10073	0.000176006	1	0.375371	0.279	0.487	-0.208	NPC	neural progenitor cell
Phyh	nonTF	phytanoyl-CoA hydroxylase	0.00018141	1	0.404926	0.161	0.299	-0.138	NPC	neural progenitor cell
Pkig	nonTF	protein kinase inhibitor, gamma	0.000184135	1	0.423657	0.343	0.601	-0.258	NPC	neural progenitor cell
Gnb4	nonTF	guanine nucleotide binding protein (G protein), beta 4	0.000192865	1	0.620965	0.193	0.35	-0.157	NPC	neural progenitor cell
Mn1	nonTF	meningioma 1	0.000198175	1	0.94389	0.132	0.255	-0.123	NPC	neural progenitor cell
Fgfr1	nonTF	fibroblast growth factor receptor 1	0.000200323	1	0.30222	0.154	0.277	-0.123	NPC	neural progenitor cell
Flot1	nonTF	flotillin 1	0.0002126	1	0.408339	0.146	0.278	-0.132	NPC	neural progenitor cell
Tsen34	nonTF	tRNA splicing endonuclease subunit 34	0.000213254	1	0.30146	0.45	0.735	-0.285	NPC	neural progenitor cell
Slc25a5	nonTF	solute carrier family 25 (mitochondrial carrier, adenine nucleotide translocator), member 5	0.000214454	1	0.535397	0.754	0.915	-0.161	NPC	neural progenitor cell
Rab21	nonTF	RAB21, member RAS oncogene family	0.00022118	1	0.70946	0.136	0.259	-0.123	NPC	neural progenitor cell
Acat1	nonTF	acetyl-Coenzyme A acetyltransferase 1	0.000248894	1	0.381544	0.421	0.711	-0.29	NPC	neural progenitor cell
Emc2	nonTF	ER membrane protein complex subunit 2	0.000251288	1	0.545803	0.261	0.446	-0.185	NPC	neural progenitor cell
Gnai3	nonTF	guanine nucleotide binding protein (G protein), alpha inhibiting 3	0.000256414	1	0.61154	0.3	0.507	-0.207	NPC	neural progenitor cell
Sirt2	Chromatin_Remodeling_Factors	sirtuin 2	0.00026739	1	0.635999	0.257	0.445	-0.188	NPC	neural progenitor cell
Ppa2	nonTF	pyrophosphatase (inorganic) 2	0.000267827	1	0.619632	0.229	0.404	-0.175	NPC	neural progenitor cell
Paip1	nonTF	polyadenylate binding protein-interacting protein 1	0.00028859	1	0.780677	0.211	0.383	-0.172	NPC	neural progenitor cell
Rab14	nonTF	RAB14, member RAS oncogene family	0.000290254	1	0.322812	0.539	0.831	-0.292	NPC	neural progenitor cell
Nelfe	nonTF	negative elongation factor complex member E, Rdbp	0.000295304	1	0.570885	0.2	0.362	-0.162	NPC	neural progenitor cell
Cox20	nonTF	COX20 Cox2 chaperone	0.000296134	1	0.482654	0.336	0.56	-0.224	NPC	neural progenitor cell
Atp5d	nonTF	ATP synthase, H+ transporting, mitochondrial F1 complex, delta subunit	0.000303085	1	0.436491	0.711	0.914	-0.203	NPC	neural progenitor cell
Copb2	nonTF	coatomer protein complex, subunit beta 2 (beta prime)	0.000306426	1	0.702711	0.293	0.523	-0.23	NPC	neural progenitor cell
Kmt5a	Chromatin_Remodeling_Factors	lysine methyltransferase 5A	0.000310558	1	0.638116	0.164	0.297	-0.133	NPC	neural progenitor cell
2900097C17Rik	nonTF	RIKEN cDNA 2900097C17 gene	0.000315037	1	0.868988	0.175	0.311	-0.136	NPC	neural progenitor cell
Alad	nonTF	aminolevulinate, delta-, dehydratase	0.000329552	1	0.868841	0.171	0.317	-0.146	NPC	neural progenitor cell
Fxr1	nonTF	fragile X mental retardation gene 1, autosomal homolog	0.000351541	1	0.834041	0.229	0.404	-0.175	NPC	neural progenitor cell
Cyb5a	nonTF	cytochrome b5 type A (microsomal)	0.000354506	1	1.12074	0.518	0.62	-0.102	NPC	neural progenitor cell
Smpd2	nonTF	sphingomyelin phosphodiesterase 2, neutral	0.00036141	1	0.687766	0.143	0.267	-0.124	NPC	neural progenitor cell
Rap1b	nonTF	RAS related protein 1b	0.000379241	1	0.444466	0.318	0.542	-0.224	NPC	neural progenitor cell
Idi1	nonTF	isopentenyl-diphosphate delta isomerase	0.000397168	1	0.497854	0.275	0.464	-0.189	NPC	neural progenitor cell
Med7	Transcription_Cofactors	mediator complex subunit 7	0.000414947	1	0.667054	0.179	0.326	-0.147	NPC	neural progenitor cell
Commd6	nonTF	COMM domain containing 6	0.000431452	1	0.589027	0.214	0.377	-0.163	NPC	neural progenitor cell
Ggh	nonTF	gamma-glutamyl hydrolase	0.000435515	1	0.563038	0.175	0.312	-0.137	NPC	neural progenitor cell
Ei24	nonTF	etoposide induced 2.4 mRNA	0.000439977	1	0.434823	0.343	0.592	-0.249	NPC	neural progenitor cell
Fam173a	nonTF	family with sequence similarity 173, member A	0.000441375	1	0.390352	0.246	0.424	-0.178	NPC	neural progenitor cell
Nit2	nonTF	nitrilase family, member 2	0.000443214	1	0.447439	0.157	0.286	-0.129	NPC	neural progenitor cell
Snapin	nonTF	SNAP-associated protein	0.00045485	1	0.831817	0.136	0.256	-0.12	NPC	neural progenitor cell
Rfc1	Transcription_Cofactors	replication factor C (activator 1) 1	0.000476294	1	0.644293	0.254	0.423	-0.169	NPC	neural progenitor cell
Lpcat1	nonTF	lysophosphatidylcholine acyltransferase 1	0.000480662	1	0.567035	0.146	0.27	-0.124	NPC	neural progenitor cell
Cep83	nonTF	centrosomal protein 83	0.000496118	1	0.900384	0.146	0.273	-0.127	NPC	neural progenitor cell
Stoml2	nonTF	stomatin (Epb7.2)-like 2	0.000506718	1	0.468513	0.354	0.605	-0.251	NPC	neural progenitor cell
Atp5j2	nonTF	ATP synthase, H+ transporting, mitochondrial F0 complex, subunit F2	0.000513446	1	0.412786	0.764	0.95	-0.186	NPC	neural progenitor cell
Acot13	nonTF	acyl-CoA thioesterase 13	0.000527174	1	0.70411	0.161	0.295	-0.134	NPC	neural progenitor cell
Anks1b	nonTF	ankyrin repeat and sterile alpha motif domain containing 1B	0.000528232	1	0.465838	0.146	0.261	-0.115	NPC	neural progenitor cell
Taf10	Chromatin_Remodeling_Factors	TATA-box binding protein associated factor 10	0.000529769	1	0.495159	0.321	0.554	-0.233	NPC	neural progenitor cell
Tipin	nonTF	timeless interacting protein	0.000533339	1	0.398378	0.254	0.407	-0.153	NPC	neural progenitor cell
Cuta	nonTF	cutA divalent cation tolerance homolog	0.000574233	1	0.459772	0.361	0.611	-0.25	NPC	neural progenitor cell
Cfap36	nonTF	cilia and flagella associated protein 36	0.00060075	1	0.681165	0.293	0.513	-0.22	NPC	neural progenitor cell
Cul1	nonTF	cullin 1	0.00060927	1	0.754084	0.321	0.545	-0.224	NPC	neural progenitor cell
Cetn3	nonTF	centrin 3	0.000658627	1	0.796037	0.629	0.807	-0.178	NPC	neural progenitor cell
Wdr18	nonTF	WD repeat domain 18	0.00071402	1	0.761274	0.225	0.392	-0.167	NPC	neural progenitor cell
Ppil3	nonTF	peptidylprolyl isomerase (cyclophilin)-like 3	0.000751305	1	0.880055	0.171	0.31	-0.139	NPC	neural progenitor cell
Nsmce4a	nonTF	NSE4 homolog A, SMC5-SMC6 complex component	0.000762924	1	0.5113	0.35	0.593	-0.243	NPC	neural progenitor cell
Cyhr1	nonTF	cysteine and histidine rich 1	0.000766405	1	0.667713	0.207	0.359	-0.152	NPC	neural progenitor cell
Psmg2	nonTF	proteasome (prosome, macropain) assembly chaperone 2	0.000774583	1	0.408842	0.214	0.365	-0.151	NPC	neural progenitor cell
Pomp	nonTF	proteasome maturation protein	0.000798529	1	0.527198	0.686	0.89	-0.204	NPC	neural progenitor cell
Ift22	nonTF	intraflagellar transport 22	0.000827457	1	0.559223	0.239	0.41	-0.171	NPC	neural progenitor cell
Lig1	nonTF	ligase I, DNA, ATP-dependent	0.000827637	1	0.681479	0.186	0.318	-0.132	NPC	neural progenitor cell
Mrps11	nonTF	mitochondrial ribosomal protein S11	0.000840056	1	0.630814	0.264	0.455	-0.191	NPC	neural progenitor cell
Tmem167	nonTF	transmembrane protein 167	0.000840899	1	0.953503	0.557	0.7	-0.143	NPC	neural progenitor cell
Tmem263	nonTF	transmembrane protein 263	0.000845429	1	0.721107	0.157	0.28	-0.123	NPC	neural progenitor cell
2310009B15Rik	nonTF	RIKEN cDNA 2310009B15 gene	0.000851315	1	0.567766	0.171	0.3	-0.129	NPC	neural progenitor cell
Hspa4	nonTF	heat shock protein 4	0.000869529	1	0.704936	0.35	0.584	-0.234	NPC	neural progenitor cell
Oard1	nonTF	O-acyl-ADP-ribose deacylase 1	0.000935387	1	0.660572	0.182	0.318	-0.136	NPC	neural progenitor cell
0610009B22Rik	nonTF	RIKEN cDNA 0610009B22 gene	0.000935666	1	0.582117	0.218	0.375	-0.157	NPC	neural progenitor cell
Pole3	nonTF	polymerase (DNA directed), epsilon 3 (p17 subunit)	0.00101395	1	0.391037	0.279	0.467	-0.188	NPC	neural progenitor cell
Hacd1	nonTF	3-hydroxyacyl-CoA dehydratase 1	0.00105505	1	0.635152	0.214	0.367	-0.153	NPC	neural progenitor cell
Dip2b	nonTF	disco interacting protein 2 homolog B	0.00113303	1	0.844619	0.161	0.284	-0.123	NPC	neural progenitor cell
Hsd17b10	nonTF	hydroxysteroid (17-beta) dehydrogenase 10	0.00125228	1	1.03603	0.514	0.631	-0.117	NPC	neural progenitor cell
Nasp	nonTF	nuclear autoantigenic sperm protein (histone-binding)	0.00133276	1	0.351053	0.471	0.714	-0.243	NPC	neural progenitor cell
Rnpep	nonTF	arginyl aminopeptidase (aminopeptidase B)	0.00134249	1	0.835497	0.164	0.292	-0.128	NPC	neural progenitor cell
Pfdn5	Transcription_Cofactors	prefoldin 5	0.00136074	1	0.34017	0.736	0.937	-0.201	NPC	neural progenitor cell
Borcs7	nonTF	BLOC-1 related complex subunit 7	0.00137522	1	0.636882	0.196	0.338	-0.142	NPC	neural progenitor cell
Srek1ip1	nonTF	splicing regulatory glutamine/lysine-rich protein 1interacting protein 1	0.00138877	1	0.744526	0.168	0.297	-0.129	NPC	neural progenitor cell
Exosc5	nonTF	exosome component 5	0.00144474	1	0.621808	0.175	0.304	-0.129	NPC	neural progenitor cell
Cyfip1	nonTF	cytoplasmic FMR1 interacting protein 1	0.00146592	1	0.762896	0.157	0.274	-0.117	NPC	neural progenitor cell
Cmc2	nonTF	COX assembly mitochondrial protein 2	0.00147228	1	0.609253	0.179	0.307	-0.128	NPC	neural progenitor cell
Cby1	nonTF	chibby family member 1, beta catenin antagonist	0.00150051	1	0.913731	0.261	0.452	-0.191	NPC	neural progenitor cell
Cldnd1	nonTF	claudin domain containing 1	0.00151804	1	0.481737	0.343	0.564	-0.221	NPC	neural progenitor cell
Mrpl28	nonTF	mitochondrial ribosomal protein L28	0.00158364	1	0.302862	0.45	0.733	-0.283	NPC	neural progenitor cell
Isoc1	nonTF	isochorismatase domain containing 1	0.00162142	1	0.55111	0.179	0.305	-0.126	NPC	neural progenitor cell
Adh5	nonTF	alcohol dehydrogenase 5 (class III), chi polypeptide	0.00167273	1	0.447873	0.443	0.725	-0.282	NPC	neural progenitor cell
Ssr3	nonTF	signal sequence receptor, gamma	0.00170404	1	0.523589	0.375	0.615	-0.24	NPC	neural progenitor cell
Unc119	nonTF	unc-119 lipid binding chaperone	0.00172814	1	0.697542	0.239	0.404	-0.165	NPC	neural progenitor cell
Ipo5	nonTF	importin 5	0.00173033	1	0.56673	0.239	0.397	-0.158	NPC	neural progenitor cell
Dnlz	nonTF	DNL-type zinc finger	0.00176649	1	0.454117	0.282	0.471	-0.189	NPC	neural progenitor cell
Rab5c	nonTF	RAB5C, member RAS oncogene family	0.00180363	1	0.398574	0.357	0.584	-0.227	NPC	neural progenitor cell
Dgcr6	nonTF	DiGeorge syndrome critical region gene 6	0.00183105	1	0.504861	0.339	0.579	-0.24	NPC	neural progenitor cell
Rpa2	nonTF	replication protein A2	0.00186779	1	0.525677	0.168	0.28	-0.112	NPC	neural progenitor cell
Nr2f6	Transcription_Factors	nuclear receptor subfamily 2, group F, member 6	0.00191955	1	0.745211	0.168	0.289	-0.121	NPC	neural progenitor cell
Mrpl11	nonTF	mitochondrial ribosomal protein L11	0.00194786	1	0.516301	0.386	0.628	-0.242	NPC	neural progenitor cell
Mtfr1l	nonTF	mitochondrial fission regulator 1-like	0.00197195	1	0.653129	0.307	0.513	-0.206	NPC	neural progenitor cell
Lasp1	nonTF	LIM and SH3 protein 1	0.00199608	1	0.747575	0.15	0.262	-0.112	NPC	neural progenitor cell
Cat	nonTF	catalase	0.00202861	1	0.869187	0.157	0.275	-0.118	NPC	neural progenitor cell
Zc3h14	nonTF	zinc finger CCCH type containing 14	0.002162	1	0.745805	0.296	0.493	-0.197	NPC	neural progenitor cell
Ccdc90b	nonTF	coiled-coil domain containing 90B	0.00218569	1	0.552266	0.311	0.517	-0.206	NPC	neural progenitor cell
Gsr	nonTF	glutathione reductase	0.00219597	1	0.65329	0.221	0.364	-0.143	NPC	neural progenitor cell
Vrk3	nonTF	vaccinia related kinase 3	0.0022111	1	0.640357	0.182	0.309	-0.127	NPC	neural progenitor cell
Zfp277	nonTF	zinc finger protein 277	0.00229555	1	0.826585	0.146	0.255	-0.109	NPC	neural progenitor cell
Snx4	nonTF	sorting nexin 4	0.00255889	1	0.751881	0.196	0.333	-0.137	NPC	neural progenitor cell
Smim11	nonTF	small integral membrane protein 11	0.00256016	1	0.502255	0.296	0.476	-0.18	NPC	neural progenitor cell
Tmem14c	nonTF	transmembrane protein 14C	0.00256295	1	0.491472	0.314	0.522	-0.208	NPC	neural progenitor cell
Vegfb	nonTF	vascular endothelial growth factor B	0.00262588	1	0.746047	0.168	0.289	-0.121	NPC	neural progenitor cell
Ndufs8	nonTF	NADH dehydrogenase (ubiquinone) Fe-S protein 8	0.00268314	1	0.390637	0.396	0.666	-0.27	NPC	neural progenitor cell
Sdha	nonTF	succinate dehydrogenase complex, subunit A, flavoprotein (Fp)	0.00272695	1	0.538082	0.343	0.556	-0.213	NPC	neural progenitor cell
Rnaseh2c	nonTF	ribonuclease H2, subunit C	0.00277332	1	0.316934	0.379	0.61	-0.231	NPC	neural progenitor cell
Ndufa7	nonTF	NADH dehydrogenase (ubiquinone) 1 alpha subcomplex, 7 (B14.5a)	0.00291618	1	0.575393	0.664	0.884	-0.22	NPC	neural progenitor cell
Arhgap21	nonTF	Rho GTPase activating protein 21	0.00291885	1	0.506756	0.179	0.294	-0.115	NPC	neural progenitor cell
Pfn1	nonTF	profilin 1	0.00292463	1	0.308273	0.768	0.936	-0.168	NPC	neural progenitor cell
Chmp5	nonTF	charged multivesicular body protein 5	0.0029394	1	0.493134	0.436	0.697	-0.261	NPC	neural progenitor cell
Ppie	nonTF	peptidylprolyl isomerase E (cyclophilin E)	0.00295282	1	0.787059	0.196	0.325	-0.129	NPC	neural progenitor cell
Gpc1	nonTF	glypican 1	0.00299452	1	0.556204	0.15	0.259	-0.109	NPC	neural progenitor cell
Elof1	nonTF	ELF1 homolog, elongation factor 1	0.00312679	1	0.621712	0.418	0.683	-0.265	NPC	neural progenitor cell
Bcas2	nonTF	breast carcinoma amplified sequence 2	0.00317952	1	0.381647	0.518	0.81	-0.292	NPC	neural progenitor cell
H2afx	nonTF	H2A histone family, member X	0.00321303	1	0.336149	0.339	0.529	-0.19	NPC	neural progenitor cell
Tcp11l1	nonTF	t-complex 11 like 1	0.00321547	1	0.630161	0.15	0.256	-0.106	NPC	neural progenitor cell
Psmc3	Transcription_Cofactors	proteasome (prosome, macropain) 26S subunit, ATPase 3	0.00323681	1	0.319541	0.461	0.743	-0.282	NPC	neural progenitor cell
mt-Nd3	nonTF	mitochondrially encoded NADH dehydrogenase 3	0.00334864	1	0.6457	0.679	0.873	-0.194	NPC	neural progenitor cell
Ubl5	nonTF	ubiquitin-like 5	0.00338276	1	0.522057	0.686	0.907	-0.221	NPC	neural progenitor cell
Smarcd3	Chromatin_Remodeling_Factors	SWI/SNF related, matrix associated, actin dependent regulator of chromatin, subfamily d, member 3	0.00345944	1	0.431347	0.214	0.341	-0.127	NPC	neural progenitor cell
Thyn1	nonTF	thymocyte nuclear protein 1	0.00362072	1	0.736181	0.279	0.462	-0.183	NPC	neural progenitor cell
Cdk5rap2	nonTF	CDK5 regulatory subunit associated protein 2	0.0037272	1	0.866872	0.15	0.252	-0.102	NPC	neural progenitor cell
Mpg	nonTF	N-methylpurine-DNA glycosylase	0.00385295	1	0.551062	0.186	0.308	-0.122	NPC	neural progenitor cell
Nt5c3b	nonTF	5'-nucleotidase, cytosolic IIIB	0.00390269	1	0.841079	0.186	0.312	-0.126	NPC	neural progenitor cell
Cdc42se1	nonTF	CDC42 small effector 1	0.00392481	1	0.553223	0.164	0.275	-0.111	NPC	neural progenitor cell
Ccdc28b	nonTF	coiled coil domain containing 28B	0.00421364	1	0.674412	0.296	0.48	-0.184	NPC	neural progenitor cell
Bcl7c	nonTF	B cell CLL/lymphoma 7C	0.00425572	1	0.447739	0.336	0.54	-0.204	NPC	neural progenitor cell
Hmgn3	nonTF	high mobility group nucleosomal binding domain 3	0.00437592	1	0.315825	0.439	0.685	-0.246	NPC	neural progenitor cell
Coa6	nonTF	cytochrome c oxidase assembly factor 6	0.00438519	1	1.09128	0.146	0.25	-0.104	NPC	neural progenitor cell
Rfc2	nonTF	replication factor C (activator 1) 2	0.00440843	1	0.567561	0.289	0.468	-0.179	NPC	neural progenitor cell
Tppp3	nonTF	tubulin polymerization-promoting protein family member 3	0.00442564	1	0.623472	0.204	0.327	-0.123	NPC	neural progenitor cell
Vamp3	nonTF	vesicle-associated membrane protein 3	0.00462178	1	0.679574	0.161	0.265	-0.104	NPC	neural progenitor cell
Capns1	nonTF	calpain, small subunit 1	0.0050602	1	0.497749	0.375	0.594	-0.219	NPC	neural progenitor cell
Kxd1	nonTF	KxDL motif containing 1	0.00509912	1	0.641594	0.211	0.338	-0.127	NPC	neural progenitor cell
Hadhb	nonTF	hydroxyacyl-Coenzyme A dehydrogenase/3-ketoacyl-Coenzyme A thiolase/enoyl-Coenzyme A hydratase (trifunctional protein), beta subunit	0.00510949	1	0.880766	0.179	0.299	-0.12	NPC	neural progenitor cell
Mrps28	nonTF	mitochondrial ribosomal protein S28	0.0052493	1	0.674871	0.214	0.356	-0.142	NPC	neural progenitor cell
Vps29	nonTF	VPS29 retromer complex component	0.00559912	1	0.396348	0.421	0.696	-0.275	NPC	neural progenitor cell
Vps28	no		0.00564696	1	0.409027	0.182	0.29	-0.108	NPC	neural progenitor cell
Cops5	Transcription_Cofactors	COP9 signalosome subunit 5	0.00646656	1	0.392208	0.436	0.7	-0.264	NPC	neural progenitor cell
1110004E09Rik	nonTF	RIKEN cDNA 1110004E09 gene	0.00663943	1	1.20372	0.164	0.276	-0.112	NPC	neural progenitor cell
Rheb	nonTF	Ras homolog enriched in brain	0.0066979	1	0.333473	0.532	0.797	-0.265	NPC	neural progenitor cell
Fundc2	nonTF	FUN14 domain containing 2	0.00732381	1	0.457791	0.311	0.49	-0.179	NPC	neural progenitor cell
Cacng4	nonTF	calcium channel, voltage-dependent, gamma subunit 4	0.00734372	1	0.609156	0.268	0.407	-0.139	NPC	neural progenitor cell
Trim37	nonTF	tripartite motif-containing 37	0.00756583	1	0.664706	0.275	0.434	-0.159	NPC	neural progenitor cell
Pex13	nonTF	peroxisomal biogenesis factor 13	0.00797313	1	0.709242	0.232	0.376	-0.144	NPC	neural progenitor cell
Eid1	Transcription_Cofactors	EP300 interacting inhibitor of differentiation 1	0.00820637	1	0.349315	0.507	0.75	-0.243	NPC	neural progenitor cell
Cntfr	nonTF	ciliary neurotrophic factor receptor	0.00826241	1	0.613599	0.196	0.308	-0.112	NPC	neural progenitor cell
Psmd8	nonTF	proteasome (prosome, macropain) 26S subunit, non-ATPase, 8	0.00827794	1	0.384526	0.525	0.81	-0.285	NPC	neural progenitor cell
Aifm1	nonTF	apoptosis-inducing factor, mitochondrion-associated 1	0.00881828	1	1.0699	0.186	0.301	-0.115	NPC	neural progenitor cell
Grb10	nonTF	growth factor receptor bound protein 10	0.00881871	1	0.63371	0.196	0.309	-0.113	NPC	neural progenitor cell
Ckap5	nonTF	cytoskeleton associated protein 5	0.00882507	1	0.71572	0.271	0.433	-0.162	NPC	neural progenitor cell
Gm10076	nonTF	predicted gene 10076	0.00933211	1	0.617915	0.618	0.807	-0.189	NPC	neural progenitor cell
Rrm1	nonTF	ribonucleotide reductase M1	0.00943632	1	0.652812	0.204	0.32	-0.116	NPC	neural progenitor cell
Dpm3	nonTF	dolichyl-phosphate mannosyltransferase polypeptide 3	0.00948304	1	0.493618	0.311	0.505	-0.194	NPC	neural progenitor cell
Gnl1	nonTF	guanine nucleotide binding protein-like 1	0.00957047	1	0.88677	0.189	0.302	-0.113	NPC	neural progenitor cell
Ssbp1	nonTF	single-stranded DNA binding protein 1	0.00968189	1	0.531695	0.364	0.58	-0.216	NPC	neural progenitor cell
Ankra2	nonTF	ankyrin repeat, family A (RFXANK-like), 2	0.00989261	1	0.756967	0.204	0.326	-0.122	NPC	neural progenitor cell
Snhg11	nonTF	small nucleolar RNA host gene 11	0	0	4.5371	0.961	0.141	0.82	PC	Purkinje cell
Rora	Transcription_Factors	RAR-related orphan receptor alpha	0	0	5.18906	0.9	0.115	0.785	PC	Purkinje cell
Foxp2	Transcription_Factors	forkhead box P2	0	0	4.95588	0.943	0.18	0.763	PC	Purkinje cell
Car8	nonTF	carbonic anhydrase 8	0	0	5.45984	0.818	0.091	0.727	PC	Purkinje cell
Vstm2l	nonTF	V-set and transmembrane domain containing 2-like	0	0	4.2403	0.802	0.106	0.696	PC	Purkinje cell
Dab1	nonTF	disabled 1	0	0	3.4806	0.864	0.175	0.689	PC	Purkinje cell
Nxph4	nonTF	neurexophilin 4	0	0	2.76187	0.796	0.164	0.632	PC	Purkinje cell
Chl1	nonTF	cell adhesion molecule L1-like	0	0	2.373	0.85	0.219	0.631	PC	Purkinje cell
Calb1	nonTF	calbindin 1	0	0	5.49326	0.708	0.088	0.62	PC	Purkinje cell
Caly	nonTF	calcyon neuron-specific vesicular protein	0	0	3.10089	0.716	0.108	0.608	PC	Purkinje cell
Syt16	nonTF	synaptotagmin XVI	0	0	3.42637	0.704	0.098	0.606	PC	Purkinje cell
Cadm2	nonTF	cell adhesion molecule 2	0	0	3.4858	0.745	0.14	0.605	PC	Purkinje cell
Csdc2	Transcription_Factors	cold shock domain containing C2, RNA binding	0	0	3.36037	0.723	0.124	0.599	PC	Purkinje cell
Rgs10	nonTF	regulator of G-protein signalling 10	0	0	2.70054	0.721	0.125	0.596	PC	Purkinje cell
Lhx1os	nonTF	LIM homeobox 1, opposite strand	0	0	3.62189	0.795	0.208	0.587	PC	Purkinje cell
Zcchc12	nonTF	zinc finger, CCHC domain containing 12	0	0	3.2034	0.664	0.08	0.584	PC	Purkinje cell
C1qtnf4	nonTF	C1q and tumor necrosis factor related protein 4	0	0	3.04818	0.772	0.194	0.578	PC	Purkinje cell
Fabp3	nonTF	fatty acid binding protein 3, muscle and heart	0	0	2.59951	0.714	0.138	0.576	PC	Purkinje cell
Shtn1	nonTF	shootin 1	0	0	3.44414	0.648	0.073	0.575	PC	Purkinje cell
Bcl11a	Transcription_Factors	B cell CLL/lymphoma 11A (zinc finger protein)	0	0	3.39864	0.833	0.259	0.574	PC	Purkinje cell
Lhx1	Transcription_Factors	LIM homeobox protein 1	0	0	3.4222	0.751	0.178	0.573	PC	Purkinje cell
Syt5	nonTF	synaptotagmin V	0	0	2.6975	0.723	0.151	0.572	PC	Purkinje cell
Rbms1	nonTF	RNA binding motif, single stranded interacting protein 1	0	0	2.57319	0.826	0.256	0.57	PC	Purkinje cell
Ntrk3	nonTF	neurotrophic tyrosine kinase, receptor, type 3	0	0	3.90051	0.644	0.078	0.566	PC	Purkinje cell
Nrxn3	nonTF	neurexin III	0	0	1.5399	0.854	0.288	0.566	PC	Purkinje cell
Dnm3	nonTF	dynamin 3	0	0	1.90362	0.779	0.214	0.565	PC	Purkinje cell
Ank2	nonTF	ankyrin 2, brain	0	0	1.99404	0.873	0.309	0.564	PC	Purkinje cell
Epha4	nonTF	Eph receptor A4	0	0	4.59337	0.654	0.091	0.563	PC	Purkinje cell
Fstl5	nonTF	follistatin-like 5	0	0	3.9203	0.641	0.08	0.561	PC	Purkinje cell
Reep1	nonTF	receptor accessory protein 1	0	0	2.1863	0.828	0.269	0.559	PC	Purkinje cell
Kitl	nonTF	kit ligand	0	0	3.78738	0.693	0.134	0.559	PC	Purkinje cell
Cend1	nonTF	cell cycle exit and neuronal differentiation 1	0	0	2.78238	0.706	0.148	0.558	PC	Purkinje cell
Fgf3	nonTF	fibroblast growth factor 3	0	0	5.83334	0.586	0.032	0.554	PC	Purkinje cell
Serp2	nonTF	stress-associated endoplasmic reticulum protein family member 2	0	0	2.15749	0.873	0.32	0.553	PC	Purkinje cell
Rnf152	nonTF	ring finger protein 152	0	0	2.73847	0.658	0.107	0.551	PC	Purkinje cell
Islr2	nonTF	immunoglobulin superfamily containing leucine-rich repeat 2	0	0	2.42901	0.95	0.406	0.544	PC	Purkinje cell
Chd3os	nonTF	chromodomain helicase DNA binding protein 3, opposite strand	0	0	2.32442	0.862	0.322	0.54	PC	Purkinje cell
Slc32a1	nonTF	solute carrier family 32 (GABA vesicular transporter), member 1	0	0	1.48446	0.652	0.115	0.537	PC	Purkinje cell
Atp1a3	nonTF	ATPase, Na+/K+ transporting, alpha 3 polypeptide	0	0	2.05992	0.785	0.25	0.535	PC	Purkinje cell
Atp2b2	nonTF	ATPase, Ca++ transporting, plasma membrane 2	0	0	2.85602	0.743	0.21	0.533	PC	Purkinje cell
Spock3	nonTF	sparc/osteonectin, cwcv and kazal-like domains proteoglycan 3	0	0	3.05172	0.684	0.157	0.527	PC	Purkinje cell
Mef2c	Transcription_Factors	myocyte enhancer factor 2C	0	0	3.14285	0.649	0.122	0.527	PC	Purkinje cell
Nrg1	nonTF	neuregulin 1	0	0	2.85001	0.648	0.122	0.526	PC	Purkinje cell
Rbms3	nonTF	RNA binding motif, single stranded interacting protein	0	0	2.55166	0.684	0.158	0.526	PC	Purkinje cell
Sncb	nonTF	synuclein, beta	0	0	2.32364	0.693	0.167	0.526	PC	Purkinje cell
Gpr85	nonTF	G protein-coupled receptor 85	0	0	2.23197	0.764	0.239	0.525	PC	Purkinje cell
Tmem158	nonTF	transmembrane protein 158	0	0	1.48922	0.774	0.25	0.524	PC	Purkinje cell
Nefl	nonTF	neurofilament, light polypeptide	0	0	2.8351	0.888	0.365	0.523	PC	Purkinje cell
Atp1b1	nonTF	ATPase, Na+/K+ transporting, beta 1 polypeptide	0	0	1.85825	0.864	0.341	0.523	PC	Purkinje cell
Shank1	nonTF	SH3 and multiple ankyrin repeat domains 1	0	0	2.45113	0.687	0.165	0.522	PC	Purkinje cell
Xpr1	nonTF	xenotropic and polytropic retrovirus receptor 1	0	0	2.65084	0.874	0.354	0.52	PC	Purkinje cell
Cspg5	nonTF	chondroitin sulfate proteoglycan 5	0	0	1.32421	0.852	0.332	0.52	PC	Purkinje cell
Dusp26	nonTF	dual specificity phosphatase 26 (putative)	0	0	1.87176	0.737	0.224	0.513	PC	Purkinje cell
Actl6b	Transcription_Cofactors	actin-like 6B	0	0	1.58234	0.837	0.325	0.512	PC	Purkinje cell
Cttnbp2	nonTF	cortactin binding protein 2	0	0	1.736	0.73	0.218	0.512	PC	Purkinje cell
Pid1	nonTF	phosphotyrosine interaction domain containing 1	0	0	1.96277	0.705	0.196	0.509	PC	Purkinje cell
Srgap1	nonTF	SLIT-ROBO Rho GTPase activating protein 1	0	0	2.47784	0.738	0.23	0.508	PC	Purkinje cell
2900011O08Rik	nonTF	RIKEN cDNA 2900011O08 gene	0	0	2.09249	0.691	0.183	0.508	PC	Purkinje cell
Dner	nonTF	delta/notch-like EGF repeat containing	0	0	1.64756	0.904	0.4	0.504	PC	Purkinje cell
Mgll	nonTF	monoglyceride lipase	0	0	4.06987	0.566	0.062	0.504	PC	Purkinje cell
Dlg2	nonTF	discs, large homolog 2 (Drosophila)	0	0	3.62172	0.574	0.07	0.504	PC	Purkinje cell
Mapt	nonTF	microtubule-associated protein tau	0	0	2.18149	0.996	0.493	0.503	PC	Purkinje cell
Tenm2	nonTF	teneurin transmembrane protein 2	0	0	2.82776	0.707	0.206	0.501	PC	Purkinje cell
Cd200	nonTF	CD200 antigen	0	0	1.87756	0.742	0.244	0.498	PC	Purkinje cell
Rell2	nonTF	RELT-like 2	0	0	2.86034	0.583	0.086	0.497	PC	Purkinje cell
Pcp2	nonTF	Purkinje cell protein 2 (L7)	0	0	5.3627	0.604	0.109	0.495	PC	Purkinje cell
Cdk5r1	nonTF	cyclin-dependent kinase 5, regulatory subunit 1 (p35)	0	0	1.92072	0.907	0.415	0.492	PC	Purkinje cell
Ebf1	Transcription_Factors	early B cell factor 1	0	0	3.34437	0.932	0.441	0.491	PC	Purkinje cell
Nefm	nonTF	neurofilament, medium polypeptide	0	0	2.92209	0.852	0.361	0.491	PC	Purkinje cell
Ebf2	Transcription_Factors	early B cell factor 2	0	0	4.37055	0.574	0.085	0.489	PC	Purkinje cell
Sh3bp5	nonTF	SH3-domain binding protein 5 (BTK-associated)	0	0	1.92136	0.753	0.266	0.487	PC	Purkinje cell
Rac3	nonTF	RAS-related C3 botulinum substrate 3	0	0	2.46621	0.97	0.483	0.487	PC	Purkinje cell
Dtx1	Transcription_Cofactors	deltex 1, E3 ubiquitin ligase	0	0	2.73027	0.592	0.107	0.485	PC	Purkinje cell
Pfkp	nonTF	phosphofructokinase, platelet	0	0	2.89084	0.604	0.119	0.485	PC	Purkinje cell
Nrxn1	nonTF	neurexin I	0	0	2.38569	0.976	0.493	0.483	PC	Purkinje cell
Nrxn2	nonTF	neurexin II	0	0	1.74743	0.879	0.397	0.482	PC	Purkinje cell
Jakmip1	nonTF	janus kinase and microtubule interacting protein 1	0	0	3.08958	0.554	0.073	0.481	PC	Purkinje cell
Hecw1	nonTF	HECT, C2 and WW domain containing E3 ubiquitin protein ligase 1	0	0	1.88943	0.676	0.199	0.477	PC	Purkinje cell
Celf5	nonTF	CUGBP, Elav-like family member 5	0	0	2.05307	0.667	0.191	0.476	PC	Purkinje cell
Fam131c	nonTF	family with sequence similarity 131, member C	0	0	3.86168	0.511	0.037	0.474	PC	Purkinje cell
Lrrc3b	nonTF	leucine rich repeat containing 3B	0	0	4.86639	0.503	0.029	0.474	PC	Purkinje cell
Camk2n2	nonTF	calcium/calmodulin-dependent protein kinase II inhibitor 2	0	0	2.11233	0.8	0.327	0.473	PC	Purkinje cell
Prkar1b	nonTF	protein kinase, cAMP dependent regulatory, type I beta	0	0	2.99163	0.555	0.083	0.472	PC	Purkinje cell
Car11	nonTF	carbonic anhydrase 11	0	0	3.43882	0.529	0.057	0.472	PC	Purkinje cell
Map9	nonTF	microtubule-associated protein 9	0	0	2.0253	0.733	0.261	0.472	PC	Purkinje cell
Myt1l	Transcription_Factors	myelin transcription factor 1-like	0	0	1.42917	0.779	0.308	0.471	PC	Purkinje cell
Kidins220	nonTF	kinase D-interacting substrate 220	0	0	2.04196	0.822	0.352	0.47	PC	Purkinje cell
Chmp2b	nonTF	charged multivesicular body protein 2B	0	0	2.7296	0.711	0.242	0.469	PC	Purkinje cell
Lypd1	nonTF	Ly6/Plaur domain containing 1	0	0	4.61197	0.529	0.062	0.467	PC	Purkinje cell
Pak3	nonTF	p21 protein (Cdc42/Rac)-activated kinase 3	0	0	1.66917	0.735	0.268	0.467	PC	Purkinje cell
Cntnap5a	nonTF	contactin associated protein-like 5A	0	0	4.62309	0.5	0.034	0.466	PC	Purkinje cell
Fam69b	nonTF	family with sequence similarity 69, member B	0	0	1.81428	0.838	0.372	0.466	PC	Purkinje cell
Adcy1	nonTF	adenylate cyclase 1	0	0	3.0257	0.572	0.107	0.465	PC	Purkinje cell
Ndrg4	nonTF	N-myc downstream regulated gene 4	0	0	2.43633	0.592	0.128	0.464	PC	Purkinje cell
Blcap	nonTF	bladder cancer associated protein	0	0	1.63333	0.796	0.335	0.461	PC	Purkinje cell
Ppp2r2b	nonTF	protein phosphatase 2, regulatory subunit B, beta	0	0	1.95901	0.797	0.336	0.461	PC	Purkinje cell
Stmn4	nonTF	stathmin-like 4	0	0	1.69708	0.981	0.52	0.461	PC	Purkinje cell
Ina	nonTF	internexin neuronal intermediate filament protein, alpha	0	0	1.74658	0.99	0.53	0.46	PC	Purkinje cell
L1cam	nonTF	L1 cell adhesion molecule	0	0	1.87243	0.662	0.204	0.458	PC	Purkinje cell
Eef1a2	nonTF	eukaryotic translation elongation factor 1 alpha 2	0	0	2.66565	0.553	0.096	0.457	PC	Purkinje cell
Nptn	nonTF	neuroplastin	0	0	2.11475	0.753	0.296	0.457	PC	Purkinje cell
Sv2a	nonTF	synaptic vesicle glycoprotein 2 a	0	0	1.83423	0.632	0.178	0.454	PC	Purkinje cell
Chd5	nonTF	chromodomain helicase DNA binding protein 5	0	0	3.34077	0.509	0.058	0.451	PC	Purkinje cell
Olfm2	nonTF	olfactomedin 2	0	0	3.2917	0.533	0.082	0.451	PC	Purkinje cell
Chgb	nonTF	chromogranin B	0	0	1.67085	0.692	0.241	0.451	PC	Purkinje cell
Jph4	nonTF	junctophilin 4	0	0	2.01755	0.604	0.153	0.451	PC	Purkinje cell
Cntn5	nonTF	contactin 5	0	0	4.51285	0.477	0.026	0.451	PC	Purkinje cell
Tmeff2	nonTF	transmembrane protein with EGF-like and two follistatin-like domains 2	0	0	2.95857	0.554	0.107	0.447	PC	Purkinje cell
Fam20c	nonTF	family with sequence similarity 20, member C	0	0	2.3868	0.595	0.149	0.446	PC	Purkinje cell
Camk2b	nonTF	calcium/calmodulin-dependent protein kinase II, beta	0	0	2.87959	0.525	0.08	0.445	PC	Purkinje cell
Rab3a	nonTF	RAB3A, member RAS oncogene family	0	0	1.29265	0.975	0.53	0.445	PC	Purkinje cell
Cacna2d2	nonTF	calcium channel, voltage-dependent, alpha 2/delta subunit 2	0	0	3.15556	0.505	0.062	0.443	PC	Purkinje cell
Chd3	Chromatin_Remodeling_Factors	chromodomain helicase DNA binding protein 3	0	0	2.03062	0.892	0.449	0.443	PC	Purkinje cell
Dpf1	nonTF	D4, zinc and double PHD fingers family 1	0	0	2.7455	0.549	0.108	0.441	PC	Purkinje cell
Cbarp	nonTF	calcium channel, voltage-dependent, beta subunit associated regulatory protein	0	0	2.13764	0.594	0.155	0.439	PC	Purkinje cell
Arhgdig	nonTF	Rho GDP dissociation inhibitor (GDI) gamma	0	0	2.90744	0.563	0.127	0.436	PC	Purkinje cell
Cystm1	nonTF	cysteine-rich transmembrane module containing 1	0	0	1.93617	0.628	0.193	0.435	PC	Purkinje cell
Snx16	nonTF	sorting nexin 16	0	0	1.9415	0.65	0.216	0.434	PC	Purkinje cell
Sbk1	nonTF	SH3-binding kinase 1	0	0	1.67351	0.905	0.472	0.433	PC	Purkinje cell
Rab3c	nonTF	RAB3C, member RAS oncogene family	0	0	2.54455	0.579	0.148	0.431	PC	Purkinje cell
Apbb2	nonTF	amyloid beta (A4) precursor protein-binding, family B, member 2	0	0	2.02125	0.646	0.216	0.43	PC	Purkinje cell
Wsb2	nonTF	WD repeat and SOCS box-containing 2	0	0	1.80652	0.757	0.327	0.43	PC	Purkinje cell
St8sia2	nonTF	ST8 alpha-N-acetyl-neuraminide alpha-2,8-sialyltransferase 2	0	0	1.83966	0.72	0.29	0.43	PC	Purkinje cell
Foxp4	Transcription_Factors	forkhead box P4	0	0	3.61258	0.497	0.068	0.429	PC	Purkinje cell
Rgs4	nonTF	regulator of G-protein signaling 4	0	0	4.91943	0.475	0.047	0.428	PC	Purkinje cell
Mtus2	nonTF	microtubule associated tumor suppressor candidate 2	0	0	2.32798	0.525	0.099	0.426	PC	Purkinje cell
Arhgef33	nonTF	Rho guanine nucleotide exchange factor (GEF) 33	0	0	5.22248	0.445	0.019	0.426	PC	Purkinje cell
Ebf3	Transcription_Factors	early B cell factor 3	0	0	2.14523	0.82	0.394	0.426	PC	Purkinje cell
Prkar2b	nonTF	protein kinase, cAMP dependent regulatory, type II beta	0	0	1.87706	0.721	0.298	0.423	PC	Purkinje cell
Ly6h	nonTF	lymphocyte antigen 6 complex, locus H	0	0	1.94677	0.991	0.569	0.422	PC	Purkinje cell
Arhgap20	nonTF	Rho GTPase activating protein 20	0	0	3.16303	0.497	0.075	0.422	PC	Purkinje cell
Pcdh17	nonTF	protocadherin 17	0	0	2.43179	0.708	0.288	0.42	PC	Purkinje cell
Sptbn2	nonTF	spectrin beta, non-erythrocytic 2	0	0	2.50123	0.544	0.127	0.417	PC	Purkinje cell
Mgat4c	nonTF	MGAT4 family, member C	0	0	4.24937	0.446	0.034	0.412	PC	Purkinje cell
Plcb4	nonTF	phospholipase C, beta 4	0	0	3.01888	0.582	0.17	0.412	PC	Purkinje cell
Cnih2	nonTF	cornichon family AMPA receptor auxiliary protein 2	0	0	1.62373	0.951	0.54	0.411	PC	Purkinje cell
Vamp2	nonTF	vesicle-associated membrane protein 2	0	0	1.47151	0.899	0.495	0.404	PC	Purkinje cell
Sgip1	nonTF	SH3-domain GRB2-like (endophilin) interacting protein 1	0	0	1.78514	0.573	0.17	0.403	PC	Purkinje cell
Tenm3	nonTF	teneurin transmembrane protein 3	0	0	3.40549	0.485	0.084	0.401	PC	Purkinje cell
Pcsk1n	nonTF	proprotein convertase subtilisin/kexin type 1 inhibitor	0	0	1.96628	0.995	0.595	0.4	PC	Purkinje cell
Efna3	nonTF	ephrin A3	0	0	2.30958	0.527	0.127	0.4	PC	Purkinje cell
Kcnip1	nonTF	Kv channel-interacting protein 1	0	0	4.87312	0.425	0.025	0.4	PC	Purkinje cell
Fblim1	nonTF	filamin binding LIM protein 1	0	0	3.47199	0.45	0.051	0.399	PC	Purkinje cell
Snca	nonTF	synuclein, alpha	0	0	1.43195	0.869	0.47	0.399	PC	Purkinje cell
Alcam	nonTF	activated leukocyte cell adhesion molecule	0	0	2.43766	0.602	0.204	0.398	PC	Purkinje cell
Gpr27	nonTF	G protein-coupled receptor 27	0	0	2.05822	0.574	0.177	0.397	PC	Purkinje cell
Spint2	nonTF	serine protease inhibitor, Kunitz type 2	0	0	1.99988	0.571	0.174	0.397	PC	Purkinje cell
Aplp1	nonTF	amyloid beta (A4) precursor-like protein 1	0	0	1.38624	0.982	0.587	0.395	PC	Purkinje cell
Ncam2	nonTF	neural cell adhesion molecule 2	0	0	3.09186	0.469	0.075	0.394	PC	Purkinje cell
Arl8a	nonTF	ADP-ribosylation factor-like 8A	0	0	1.44102	0.86	0.468	0.392	PC	Purkinje cell
Pcp4	nonTF	Purkinje cell protein 4	0	0	4.40876	0.904	0.513	0.391	PC	Purkinje cell
Crmp1	nonTF	collapsin response mediator protein 1	0	0	1.90315	0.977	0.587	0.39	PC	Purkinje cell
Psd	nonTF	pleckstrin and Sec7 domain containing	0	0	2.64229	0.473	0.084	0.389	PC	Purkinje cell
Kif3a	nonTF	kinesin family member 3A	0	0	1.68442	0.797	0.409	0.388	PC	Purkinje cell
Fry	nonTF	FRY microtubule binding protein	0	0	2.41467	0.515	0.127	0.388	PC	Purkinje cell
Pcdh19	nonTF	protocadherin 19	0	0	3.66309	0.441	0.056	0.385	PC	Purkinje cell
Vav3	nonTF	vav 3 oncogene	0	0	3.52303	0.429	0.047	0.382	PC	Purkinje cell
Chadl	nonTF	chondroadherin-like	0	0	2.74188	0.451	0.072	0.379	PC	Purkinje cell
Dlgap4	nonTF	discs, large homolog-associated protein 4 (Drosophila)	0	0	1.45696	0.876	0.498	0.378	PC	Purkinje cell
Kifap3	nonTF	kinesin-associated protein 3	0	0	1.67778	0.892	0.516	0.376	PC	Purkinje cell
Spock1	nonTF	sparc/osteonectin, cwcv and kazal-like domains proteoglycan 1	0	0	2.80931	0.433	0.057	0.376	PC	Purkinje cell
Syt7	nonTF	synaptotagmin VII	0	0	3.18081	0.432	0.056	0.376	PC	Purkinje cell
Tceal6	nonTF	transcription elongation factor A (SII)-like 6	0	0	2.25359	0.467	0.094	0.373	PC	Purkinje cell
Ankrd12	nonTF	ankyrin repeat domain 12	0	0	1.48192	0.913	0.54	0.373	PC	Purkinje cell
Ntm	nonTF	neurotrimin	0	0	2.3421	0.811	0.44	0.371	PC	Purkinje cell
Asic2	nonTF	acid-sensing (proton-gated) ion channel 2	0	0	4.29437	0.393	0.025	0.368	PC	Purkinje cell
Fxyd7	nonTF	FXYD domain-containing ion transport regulator 7	0	0	4.28185	0.4	0.034	0.366	PC	Purkinje cell
Nenf	nonTF	neuron derived neurotrophic factor	0	0	1.66147	0.885	0.521	0.364	PC	Purkinje cell
Ydjc	nonTF	YdjC homolog (bacterial)	0	0	2.48421	0.461	0.097	0.364	PC	Purkinje cell
Nsg2	nonTF	neuron specific gene family member 2	0	0	1.36398	0.934	0.574	0.36	PC	Purkinje cell
Mllt11	nonTF	myeloid/lymphoid or mixed-lineage leukemia; translocated to, 11	0	0	1.40791	0.985	0.625	0.36	PC	Purkinje cell
Pcdh8	nonTF	protocadherin 8	0	0	2.43628	0.444	0.085	0.359	PC	Purkinje cell
St6gal2	nonTF	beta galactoside alpha 2,6 sialyltransferase 2	0	0	2.96387	0.429	0.07	0.359	PC	Purkinje cell
Hspa12a	nonTF	heat shock protein 12A	0	0	3.75029	0.395	0.037	0.358	PC	Purkinje cell
Elmod1	nonTF	ELMO/CED-12 domain containing 1	0	0	2.55066	0.419	0.061	0.358	PC	Purkinje cell
Dpp10	nonTF	dipeptidylpeptidase 10	0	0	3.47319	0.395	0.039	0.356	PC	Purkinje cell
Krt1	nonTF	keratin 1	0	0	3.33335	0.401	0.047	0.354	PC	Purkinje cell
1500035N22Rik	nonTF	RIKEN cDNA 1500035N22 gene	0	0	5.17424	0.365	0.011	0.354	PC	Purkinje cell
Ncam1	nonTF	neural cell adhesion molecule 1	0	0	2.04078	0.989	0.636	0.353	PC	Purkinje cell
Scn3a	nonTF	sodium channel, voltage-gated, type III, alpha	0	0	1.96677	0.458	0.109	0.349	PC	Purkinje cell
Nrsn1	nonTF	neurensin 1	0	0	3.18379	0.406	0.058	0.348	PC	Purkinje cell
Lrfn5	nonTF	leucine rich repeat and fibronectin type III domain containing 5	0	0	3.08349	0.408	0.061	0.347	PC	Purkinje cell
Clec2l	nonTF	C-type lectin domain family 2, member L	0	0	3.22412	0.399	0.053	0.346	PC	Purkinje cell
Slc12a5	nonTF	solute carrier family 12, member 5	0	0	3.75399	0.372	0.03	0.342	PC	Purkinje cell
Meg3	nonTF	maternally expressed 3	0	0	2.61948	0.973	0.631	0.342	PC	Purkinje cell
Slc1a6	nonTF	solute carrier family 1 (high affinity aspartate/glutamate transporter), member 6	0	0	4.79113	0.373	0.033	0.34	PC	Purkinje cell
Nrp2	nonTF	neuropilin 2	0	0	4.56755	0.374	0.035	0.339	PC	Purkinje cell
Rbfox2	Transcription_Cofactors	RNA binding protein, fox-1 homolog (C. elegans) 2	0	0	1.20588	0.953	0.615	0.338	PC	Purkinje cell
Gm27199	nonTF	predicted gene 27199	0	0	1.80288	0.416	0.079	0.337	PC	Purkinje cell
Wnt7b	nonTF	wingless-type MMTV integration site family, member 7B	0	0	2.44871	0.436	0.101	0.335	PC	Purkinje cell
Gabbr2	nonTF	gamma-aminobutyric acid (GABA) B receptor, 2	0	0	2.99573	0.387	0.055	0.332	PC	Purkinje cell
Gria1	nonTF	glutamate receptor, ionotropic, AMPA1 (alpha 1)	0	0	2.46022	0.406	0.074	0.332	PC	Purkinje cell
Ralyl	nonTF	RALY RNA binding protein-like	0	0	2.37923	0.42	0.089	0.331	PC	Purkinje cell
Gnal	nonTF	guanine nucleotide binding protein, alpha stimulating, olfactory type	0	0	2.7038	0.394	0.064	0.33	PC	Purkinje cell
Dnm1	nonTF	dynamin 1	0	0	2.28058	0.409	0.08	0.329	PC	Purkinje cell
Ablim3	nonTF	actin binding LIM protein family, member 3	0	0	3.28272	0.367	0.039	0.328	PC	Purkinje cell
Ccdc106	nonTF	coiled-coil domain containing 106	0	0	2.47861	0.397	0.07	0.327	PC	Purkinje cell
Fam241b	nonTF	family with sequence similarity 241, member B	0	0	2.52118	0.419	0.094	0.325	PC	Purkinje cell
Kif5c	nonTF	kinesin family member 5C	0	0	1.25487	0.969	0.645	0.324	PC	Purkinje cell
Rab3b	nonTF	RAB3B, member RAS oncogene family	0	0	2.87651	0.381	0.058	0.323	PC	Purkinje cell
Grb14	nonTF	growth factor receptor bound protein 14	0	0	3.5465	0.358	0.035	0.323	PC	Purkinje cell
9530059O14Rik	nonTF	RIKEN cDNA 9530059O14 gene	0	0	4.47362	0.335	0.014	0.321	PC	Purkinje cell
Gm26793	nonTF	predicted gene, 26793	0	0	4.43576	0.346	0.025	0.321	PC	Purkinje cell
Tmem240	nonTF	transmembrane protein 240	0	0	2.39423	0.399	0.081	0.318	PC	Purkinje cell
Zmat4	nonTF	zinc finger, matrin type 4	0	0	2.83955	0.379	0.062	0.317	PC	Purkinje cell
Zfp428	nonTF	zinc finger protein 428	0	0	1.69958	0.926	0.61	0.316	PC	Purkinje cell
Crlf2	nonTF	cytokine receptor-like factor 2	0	0	2.40332	0.394	0.079	0.315	PC	Purkinje cell
Vstm2a	nonTF	V-set and transmembrane domain containing 2A	0	0	3.84121	0.356	0.043	0.313	PC	Purkinje cell
Ndnf	nonTF	neuron-derived neurotrophic factor	0	0	4.77498	0.339	0.03	0.309	PC	Purkinje cell
Gad2	nonTF	glutamic acid decarboxylase 2	0	0	2.02282	0.373	0.066	0.307	PC	Purkinje cell
Tmem130	nonTF	transmembrane protein 130	0	0	2.90318	0.344	0.039	0.305	PC	Purkinje cell
Slitrk4	nonTF	SLIT and NTRK-like family, member 4	0	0	3.50784	0.34	0.037	0.303	PC	Purkinje cell
Fnbp1l	nonTF	formin binding protein 1-like	0	0	1.53799	0.919	0.618	0.301	PC	Purkinje cell
Adap1	nonTF	ArfGAP with dual PH domains 1	0	0	3.20129	0.338	0.037	0.301	PC	Purkinje cell
Evl	nonTF	Ena-vasodilator stimulated phosphoprotein	0	0	1.51662	0.966	0.665	0.301	PC	Purkinje cell
Lingo3	nonTF	leucine rich repeat and Ig domain containing 3	0	0	4.15723	0.318	0.019	0.299	PC	Purkinje cell
Cdh9	nonTF	cadherin 9	0	0	6.18609	0.316	0.017	0.299	PC	Purkinje cell
Fam184b	nonTF	family with sequence similarity 184, member B	0	0	5.05173	0.311	0.013	0.298	PC	Purkinje cell
Galnt9	nonTF	polypeptide N-acetylgalactosaminyltransferase 9	0	0	3.66654	0.323	0.027	0.296	PC	Purkinje cell
Cacna1g	nonTF	calcium channel, voltage-dependent, T type, alpha 1G subunit	0	0	3.26906	0.328	0.034	0.294	PC	Purkinje cell
Fam19a2	nonTF	family with sequence similarity 19, member A2	0	0	4.80321	0.314	0.02	0.294	PC	Purkinje cell
Kcnn2	nonTF	potassium intermediate/small conductance calcium-activated channel, subfamily N, member 2	0	0	2.90114	0.348	0.055	0.293	PC	Purkinje cell
Susd4	nonTF	sushi domain containing 4	0	0	2.94248	0.336	0.047	0.289	PC	Purkinje cell
Grin3a	nonTF	glutamate receptor ionotropic, NMDA3A	0	0	3.55	0.336	0.05	0.286	PC	Purkinje cell
C230004F18Rik	nonTF	RIKEN cDNA C230004F18 gene	0	0	3.18537	0.329	0.044	0.285	PC	Purkinje cell
Tmem132d	nonTF	transmembrane protein 132D	0	0	5.15327	0.293	0.01	0.283	PC	Purkinje cell
Rasip1	nonTF	Ras interacting protein 1	0	0	3.19254	0.307	0.028	0.279	PC	Purkinje cell
Kcnh7	nonTF	potassium voltage-gated channel, subfamily H (eag-related), member 7	0	0	2.66932	0.33	0.053	0.277	PC	Purkinje cell
Nectin1	nonTF	nectin cell adhesion molecule 1	0	0	2.94347	0.334	0.058	0.276	PC	Purkinje cell
Scn1b	nonTF	sodium channel, voltage-gated, type I, beta	0	0	4.50728	0.288	0.014	0.274	PC	Purkinje cell
Hbegf	nonTF	heparin-binding EGF-like growth factor	0	0	2.60614	0.326	0.054	0.272	PC	Purkinje cell
Cpne9	nonTF	copine family member IX	0	0	4.00312	0.294	0.023	0.271	PC	Purkinje cell
Slc44a5	nonTF	solute carrier family 44, member 5	0	0	3.19692	0.311	0.042	0.269	PC	Purkinje cell
Gfod1	nonTF	glucose-fructose oxidoreductase domain containing 1	0	0	3.53614	0.299	0.031	0.268	PC	Purkinje cell
Scn2a	nonTF	sodium channel, voltage-gated, type II, alpha	0	0	3.01101	0.3	0.036	0.264	PC	Purkinje cell
Ptpre	nonTF	protein tyrosine phosphatase, receptor type, E	0	0	3.15445	0.297	0.035	0.262	PC	Purkinje cell
Unc5d	nonTF	unc-5 netrin receptor D	0	0	3.31217	0.3	0.038	0.262	PC	Purkinje cell
Ccdc184	nonTF	coiled-coil domain containing 184	0	0	2.96795	0.299	0.038	0.261	PC	Purkinje cell
Snrpn	nonTF	small nuclear ribonucleoprotein N	0	0	1.17614	0.961	0.701	0.26	PC	Purkinje cell
Far2	nonTF	fatty acyl CoA reductase 2	0	0	4.42091	0.275	0.016	0.259	PC	Purkinje cell
Cck	nonTF	cholecystokinin	0	0	5.4497	0.279	0.025	0.254	PC	Purkinje cell
Tubb2a	nonTF	tubulin, beta 2A class IIA	0	0	1.78208	0.989	0.735	0.254	PC	Purkinje cell
Rapgef5	nonTF	Rap guanine nucleotide exchange factor (GEF) 5	0	0	2.95332	0.292	0.039	0.253	PC	Purkinje cell
Grrp1	nonTF	glycine/arginine rich protein 1	0	0	3.92605	0.269	0.018	0.251	PC	Purkinje cell
Auts2	nonTF	autism susceptibility candidate 2	0	0	1.58759	0.976	0.727	0.249	PC	Purkinje cell
Cdh12	nonTF	cadherin 12	0	0	5.02783	0.262	0.015	0.247	PC	Purkinje cell
1190005I06Rik	nonTF	RIKEN cDNA 1190005I06 gene	0	0	2.8573	0.286	0.04	0.246	PC	Purkinje cell
Ccdc85a	nonTF	coiled-coil domain containing 85A	0	0	2.77097	0.288	0.044	0.244	PC	Purkinje cell
Nsg1	nonTF	neuron specific gene family member 1	0	0	1.98372	0.998	0.758	0.24	PC	Purkinje cell
Grm7	nonTF	glutamate receptor, metabotropic 7	0	0	3.90352	0.257	0.017	0.24	PC	Purkinje cell
Dpysl3	nonTF	dihydropyrimidinase-like 3	0	0	1.31967	0.987	0.747	0.24	PC	Purkinje cell
Tenm1	nonTF	teneurin transmembrane protein 1	0	0	2.993	0.282	0.042	0.24	PC	Purkinje cell
Podxl2	nonTF	podocalyxin-like 2	0	0	2.25402	0.997	0.758	0.239	PC	Purkinje cell
Thra	Transcription_Factors	thyroid hormone receptor alpha	0	0	1.25441	0.981	0.744	0.237	PC	Purkinje cell
Kif26b	nonTF	kinesin family member 26B	0	0	3.47039	0.25	0.022	0.228	PC	Purkinje cell
Uchl1	nonTF	ubiquitin carboxy-terminal hydrolase L1	0	0	1.54513	0.979	0.752	0.227	PC	Purkinje cell
Eid1	Transcription_Cofactors	EP300 interacting inhibitor of differentiation 1	0	0	1.40792	0.922	0.733	0.189	PC	Purkinje cell
Stmn3	nonTF	stathmin-like 3	0	0	1.38479	0.994	0.806	0.188	PC	Purkinje cell
Bend6	nonTF	BEN domain containing 6	4.88586e-308	1.58556e-303	1.729	0.527	0.141	0.386	PC	Purkinje cell
Pafah1b3	nonTF	platelet-activating factor acetylhydrolase, isoform 1b, subunit 3	2.68219e-306	8.70425e-302	1.02062	0.959	0.81	0.149	PC	Purkinje cell
Dgkh	nonTF	diacylglycerol kinase, eta	5.20571e-306	1.68936e-301	3.32074	0.257	0.036	0.221	PC	Purkinje cell
Inpp4a	nonTF	inositol polyphosphate-4-phosphatase, type I	4.65725e-305	1.51137e-300	2.29177	0.471	0.122	0.349	PC	Purkinje cell
Kcnb1	nonTF	potassium voltage gated channel, Shab-related subfamily, member 1	4.91213e-305	1.59409e-300	3.04941	0.253	0.034	0.219	PC	Purkinje cell
Gnaq	nonTF	guanine nucleotide binding protein, alpha q polypeptide	3.77499e-304	1.22506e-299	1.56309	0.832	0.464	0.368	PC	Purkinje cell
Lrrc4c	nonTF	leucine rich repeat containing 4C	3.23093e-303	1.0485e-298	2.76888	0.304	0.051	0.253	PC	Purkinje cell
Ywhag	nonTF	tyrosine 3-monooxygenase/tryptophan 5-monooxygenase activation protein, gamma polypeptide	1.16903e-302	3.79372e-298	1.1617	0.938	0.651	0.287	PC	Purkinje cell
Akap9	nonTF	A kinase (PRKA) anchor protein (yotiao) 9	1.30583e-300	4.23767e-296	1.21573	0.929	0.689	0.24	PC	Purkinje cell
Rab11fip2	nonTF	RAB11 family interacting protein 2 (class I)	2.53139e-300	8.21488e-296	1.71464	0.741	0.335	0.406	PC	Purkinje cell
Gnao1	nonTF	guanine nucleotide binding protein, alpha O	3.88482e-300	1.2607e-295	1.35756	0.86	0.465	0.395	PC	Purkinje cell
Lrrtm1	nonTF	leucine rich repeat transmembrane neuronal 1	3.67796e-298	1.19357e-293	2.34017	0.403	0.092	0.311	PC	Purkinje cell
Tubb3	nonTF	tubulin, beta 3 class III	4.2841e-297	1.39027e-292	1.02724	0.999	0.82	0.179	PC	Purkinje cell
Ablim1	nonTF	actin-binding LIM protein 1	3.23314e-296	1.04922e-291	2.3867	0.291	0.046	0.245	PC	Purkinje cell
Sept6	nonTF	septin 6	2.50963e-295	8.14425e-291	1.74135	0.676	0.262	0.414	PC	Purkinje cell
Dusp8	nonTF	dual specificity phosphatase 8	1.16475e-294	3.77985e-290	1.57159	0.71	0.279	0.431	PC	Purkinje cell
Snap47	nonTF	synaptosomal-associated protein, 47	5.34604e-294	1.7349e-289	1.36276	0.847	0.462	0.385	PC	Purkinje cell
Gad1	nonTF	glutamate decarboxylase 1	6.52369e-293	2.11707e-288	1.36693	0.47	0.114	0.356	PC	Purkinje cell
Syndig1l	nonTF	synapse differentiation inducing 1 like	1.78546e-290	5.79418e-286	2.74636	0.281	0.045	0.236	PC	Purkinje cell
Cacng2	nonTF	calcium channel, voltage-dependent, gamma subunit 2	4.07926e-290	1.3238e-285	1.7569	0.731	0.316	0.415	PC	Purkinje cell
Rab33a	nonTF	RAB33A, member RAS oncogene family	2.02e-289	6.55531e-285	1.9044	0.492	0.135	0.357	PC	Purkinje cell
Tmem59l	nonTF	transmembrane protein 59-like	5.4269e-289	1.76114e-284	1.93324	0.429	0.101	0.328	PC	Purkinje cell
Atp9a	nonTF	ATPase, class II, type 9A	2.87962e-287	9.34493e-283	1.60956	0.755	0.342	0.413	PC	Purkinje cell
Rnf182	nonTF	ring finger protein 182	1.34174e-286	4.3542e-282	2.19574	0.613	0.227	0.386	PC	Purkinje cell
Adgrl3	nonTF	adhesion G protein-coupled receptor L3	1.53635e-286	4.98576e-282	1.96723	0.673	0.279	0.394	PC	Purkinje cell
Stmn2	nonTF	stathmin-like 2	1.61898e-285	5.2539e-281	0.833749	0.999	0.836	0.163	PC	Purkinje cell
Pdzd4	nonTF	PDZ domain containing 4	2.26495e-285	7.35021e-281	1.93438	0.491	0.136	0.355	PC	Purkinje cell
Pde1c	nonTF	phosphodiesterase 1C	1.11923e-284	3.63212e-280	1.81964	0.759	0.375	0.384	PC	Purkinje cell
Slc4a3	nonTF	solute carrier family 4 (anion exchanger), member 3	4.24415e-283	1.37731e-278	2.01312	0.473	0.128	0.345	PC	Purkinje cell
Tubg2	nonTF	tubulin, gamma 2	2.69452e-282	8.74425e-278	2.57835	0.273	0.043	0.23	PC	Purkinje cell
Syngr3	nonTF	synaptogyrin 3	1.00033e-281	3.24627e-277	1.72979	0.623	0.215	0.408	PC	Purkinje cell
Lmtk3	nonTF	lemur tyrosine kinase 3	1.04163e-281	3.38029e-277	2.04587	0.464	0.124	0.34	PC	Purkinje cell
Cacna1e	nonTF	calcium channel, voltage-dependent, R type, alpha 1E subunit	5.42179e-279	1.75948e-274	2.60781	0.307	0.056	0.251	PC	Purkinje cell
Fam155a	nonTF	family with sequence similarity 155, member A	2.98237e-278	9.67837e-274	1.91457	0.457	0.119	0.338	PC	Purkinje cell
Gm26735	nonTF	predicted gene, 26735	3.39335e-278	1.10121e-273	2.08985	0.552	0.191	0.361	PC	Purkinje cell
Erc2	nonTF	ELKS/RAB6-interacting/CAST family member 2	3.3564e-277	1.08922e-272	2.20209	0.409	0.099	0.31	PC	Purkinje cell
Dtnbp1	nonTF	dystrobrevin binding protein 1	6.3658e-276	2.06583e-271	1.63757	0.712	0.318	0.394	PC	Purkinje cell
Fam3c	nonTF	family with sequence similarity 3, member C	2.22118e-275	7.20818e-271	1.99052	0.601	0.219	0.382	PC	Purkinje cell
Dhx57	nonTF	DEAH (Asp-Glu-Ala-Asp/His) box polypeptide 57	5.40276e-275	1.7533e-270	2.25311	0.44	0.117	0.323	PC	Purkinje cell
Vldlr	nonTF	very low density lipoprotein receptor	8.18864e-275	2.65738e-270	1.82932	0.54	0.169	0.371	PC	Purkinje cell
Adgrl1	nonTF	adhesion G protein-coupled receptor L1	5.07654e-274	1.64744e-269	1.57515	0.765	0.37	0.395	PC	Purkinje cell
Necab2	nonTF	N-terminal EF-hand calcium binding protein 2	6.59514e-274	2.14025e-269	2.77616	0.299	0.055	0.244	PC	Purkinje cell
Fcor	nonTF	Foxo1 corepressor	5.04646e-273	1.63768e-268	2.71991	0.265	0.042	0.223	PC	Purkinje cell
Stx1a	nonTF	syntaxin 1A (brain)	6.28214e-273	2.03868e-268	2.21422	0.399	0.095	0.304	PC	Purkinje cell
Cgref1	nonTF	cell growth regulator with EF hand domain 1	5.05075e-271	1.63907e-266	2.55074	0.311	0.059	0.252	PC	Purkinje cell
Cpe	nonTF	carboxypeptidase E	5.97273e-271	1.93827e-266	1.1806	0.953	0.71	0.243	PC	Purkinje cell
Rusc2	nonTF	RUN and SH3 domain containing 2	7.21021e-270	2.33986e-265	2.18688	0.386	0.089	0.297	PC	Purkinje cell
Tspyl4	nonTF	TSPY-like 4	1.72009e-268	5.58204e-264	1.49218	0.737	0.34	0.397	PC	Purkinje cell
Stx7	nonTF	syntaxin 7	3.22475e-265	1.0465e-260	1.29751	0.846	0.48	0.366	PC	Purkinje cell
AI593442	nonTF	expressed sequence AI593442	3.02723e-263	9.82396e-259	2.38715	0.542	0.19	0.352	PC	Purkinje cell
Kcnip4	nonTF	Kv channel interacting protein 4	8.8202e-263	2.86233e-258	2.42655	0.279	0.048	0.231	PC	Purkinje cell
Atp6v0b	nonTF	ATPase, H+ transporting, lysosomal V0 subunit B	1.2752e-262	4.13829e-258	0.950411	0.97	0.792	0.178	PC	Purkinje cell
Scn3b	nonTF	sodium channel, voltage-gated, type III, beta	2.89465e-262	9.39372e-258	1.96307	0.441	0.116	0.325	PC	Purkinje cell
Mycbp2	nonTF	MYC binding protein 2	8.87432e-262	2.8799e-257	1.28801	0.865	0.557	0.308	PC	Purkinje cell
Clstn3	nonTF	calsyntenin 3	1.35842e-261	4.40834e-257	2.06461	0.386	0.091	0.295	PC	Purkinje cell
Cacng4	nonTF	calcium channel, voltage-dependent, gamma subunit 4	4.91585e-260	1.59529e-255	1.37759	0.779	0.375	0.404	PC	Purkinje cell
Map4	nonTF	microtubule-associated protein 4	1.06756e-259	3.46446e-255	1.53239	0.721	0.331	0.39	PC	Purkinje cell
Kcnma1	nonTF	potassium large conductance calcium-activated channel, subfamily M, alpha member 1	1.12474e-259	3.65001e-255	1.94681	0.336	0.07	0.266	PC	Purkinje cell
Kif1a	nonTF	kinesin family member 1A	4.39268e-259	1.42551e-254	1.34108	0.84	0.465	0.375	PC	Purkinje cell
Sptan1	nonTF	spectrin alpha, non-erythrocytic 1	5.74623e-259	1.86476e-254	1.42213	0.81	0.46	0.35	PC	Purkinje cell
Golga7b	nonTF	golgi autoantigen, golgin subfamily a, 7B	1.02549e-258	3.32792e-254	2.50614	0.279	0.049	0.23	PC	Purkinje cell
St8sia4	nonTF	ST8 alpha-N-acetyl-neuraminide alpha-2,8-sialyltransferase 4	2.56154e-258	8.31272e-254	2.41772	0.334	0.071	0.263	PC	Purkinje cell
AC149090.1	no		8.217e-258	2.66658e-253	2.39693	0.457	0.14	0.317	PC	Purkinje cell
Apba1	nonTF	amyloid beta (A4) precursor protein binding, family A, member 1	2.20331e-257	7.15017e-253	2.33953	0.336	0.072	0.264	PC	Purkinje cell
Bend5	nonTF	BEN domain containing 5	2.83605e-257	9.20356e-253	1.88285	0.449	0.123	0.326	PC	Purkinje cell
Adgrb3	nonTF	adhesion G protein-coupled receptor B3	5.946e-256	1.9296e-251	1.70291	0.703	0.321	0.382	PC	Purkinje cell
Basp1	Transcription_Cofactors	brain abundant, membrane attached signal protein 1	4.51113e-254	1.46395e-249	1.45225	0.96	0.828	0.132	PC	Purkinje cell
Pnmal2	nonTF	PNMA-like 2	5.58218e-253	1.81153e-248	1.53418	0.693	0.3	0.393	PC	Purkinje cell
Araf	nonTF	Araf proto-oncogene, serine/threonine kinase	6.565e-253	2.13047e-248	1.37187	0.794	0.418	0.376	PC	Purkinje cell
Ppp1r1a	nonTF	protein phosphatase 1, regulatory (inhibitor) subunit 1A	1.03686e-251	3.36483e-247	1.35414	0.826	0.468	0.358	PC	Purkinje cell
Nell2	nonTF	NEL-like 2	1.32135e-251	4.28804e-247	2.11785	0.535	0.189	0.346	PC	Purkinje cell
Cd47	nonTF	CD47 antigen (Rh-related antigen, integrin-associated signal transducer)	4.37412e-251	1.41949e-246	1.30864	0.893	0.564	0.329	PC	Purkinje cell
Pkia	nonTF	protein kinase inhibitor, alpha	1.52482e-250	4.94835e-246	1.40127	0.742	0.352	0.39	PC	Purkinje cell
Plxna1	nonTF	plexin A1	1.01102e-248	3.28096e-244	2.32152	0.321	0.067	0.254	PC	Purkinje cell
Prmt8	nonTF	protein arginine N-methyltransferase 8	1.02718e-247	3.3334e-243	2.52002	0.267	0.047	0.22	PC	Purkinje cell
Bzw2	nonTF	basic leucine zipper and W2 domains 2	1.0732e-247	3.48276e-243	1.04804	0.914	0.751	0.163	PC	Purkinje cell
Cntnap4	nonTF	contactin associated protein-like 4	1.57062e-247	5.09697e-243	2.59927	0.273	0.049	0.224	PC	Purkinje cell
Ckmt1	nonTF	creatine kinase, mitochondrial 1, ubiquitous	1.7581e-247	5.70539e-243	2.28053	0.309	0.062	0.247	PC	Purkinje cell
Soga3	nonTF	SOGA family member 3	2.95653e-247	9.59454e-243	1.25626	0.848	0.501	0.347	PC	Purkinje cell
Cmip	nonTF	c-Maf inducing protein	3.88687e-247	1.26137e-242	1.4187	0.737	0.345	0.392	PC	Purkinje cell
Fam49a	nonTF	family with sequence similarity 49, member A	8.96902e-247	2.91063e-242	2.00606	0.423	0.116	0.307	PC	Purkinje cell
Tmem35a	nonTF	transmembrane protein 35A	2.80011e-246	9.08693e-242	2.06833	0.396	0.103	0.293	PC	Purkinje cell
Tmem151a	nonTF	transmembrane protein 151A	4.54917e-245	1.4763e-240	2.28717	0.31	0.063	0.247	PC	Purkinje cell
Pcdh10	nonTF	protocadherin 10	1.13374e-244	3.6792e-240	2.62739	0.489	0.167	0.322	PC	Purkinje cell
Enpp5	nonTF	ectonucleotide pyrophosphatase/phosphodiesterase 5	3.39892e-244	1.10302e-239	1.94476	0.413	0.109	0.304	PC	Purkinje cell
Gdap1	nonTF	ganglioside-induced differentiation-associated-protein 1	9.08011e-244	2.94668e-239	1.65682	0.58	0.213	0.367	PC	Purkinje cell
Ifngr2	nonTF	interferon gamma receptor 2	1.8259e-243	5.92541e-239	1.65195	0.634	0.256	0.378	PC	Purkinje cell
Tmem132c	nonTF	transmembrane protein 132C	1.8765e-243	6.0896e-239	2.53383	0.385	0.102	0.283	PC	Purkinje cell
St6galnac5	nonTF	ST6 (alpha-N-acetyl-neuraminyl-2,3-beta-galactosyl-1,3)-N-acetylgalactosaminide alpha-2,6-sialyltransferase 5	3.74187e-243	1.21431e-238	3.36554	0.277	0.054	0.223	PC	Purkinje cell
Crim1	nonTF	cysteine rich transmembrane BMP regulator 1 (chordin like)	6.92164e-242	2.24621e-237	2.72356	0.29	0.058	0.232	PC	Purkinje cell
Slitrk5	nonTF	SLIT and NTRK-like family, member 5	1.16889e-240	3.79327e-236	1.90224	0.613	0.257	0.356	PC	Purkinje cell
Khdrbs2	nonTF	KH domain containing, RNA binding, signal transduction associated 2	1.17141e-240	3.80146e-236	1.73558	0.643	0.274	0.369	PC	Purkinje cell
Ppp3ca	nonTF	protein phosphatase 3, catalytic subunit, alpha isoform	1.64411e-240	5.33545e-236	1.17411	0.92	0.649	0.271	PC	Purkinje cell
Srrm3	nonTF	serine/arginine repetitive matrix 3	2.38168e-240	7.72904e-236	1.765	0.513	0.168	0.345	PC	Purkinje cell
Edil3	nonTF	EGF-like repeats and discoidin I-like domains 3	4.43673e-240	1.43981e-235	2.00535	0.479	0.153	0.326	PC	Purkinje cell
Ttc9b	nonTF	tetratricopeptide repeat domain 9B	1.86376e-239	6.04826e-235	1.01898	0.862	0.466	0.396	PC	Purkinje cell
Arl4c	nonTF	ADP-ribosylation factor-like 4C	2.42054e-238	7.85513e-234	1.56444	0.576	0.21	0.366	PC	Purkinje cell
Neurl1a	nonTF	neuralized E3 ubiquitin protein ligase 1A	3.88922e-238	1.26213e-233	2.35031	0.263	0.047	0.216	PC	Purkinje cell
Rtn4	nonTF	reticulon 4	1.43127e-236	4.64477e-232	0.889631	0.962	0.831	0.131	PC	Purkinje cell
Cirbp	nonTF	cold inducible RNA binding protein	3.08289e-236	1.00046e-231	0.972129	0.949	0.756	0.193	PC	Purkinje cell
Dok4	nonTF	docking protein 4	4.70173e-236	1.52581e-231	1.75794	0.362	0.085	0.277	PC	Purkinje cell
Ttll7	nonTF	tubulin tyrosine ligase-like family, member 7	2.01119e-235	6.52671e-231	2.49696	0.274	0.052	0.222	PC	Purkinje cell
Gabrg2	nonTF	gamma-aminobutyric acid (GABA) A receptor, subunit gamma 2	3.08844e-235	1.00226e-230	1.57057	0.563	0.197	0.366	PC	Purkinje cell
Stau2	nonTF	staufen (RNA binding protein) homolog 2 (Drosophila)	5.4438e-235	1.76662e-230	1.48295	0.695	0.321	0.374	PC	Purkinje cell
Gnaz	nonTF	guanine nucleotide binding protein, alpha z subunit	2.56199e-234	8.31415e-230	1.68098	0.591	0.226	0.365	PC	Purkinje cell
Nav3	nonTF	neuron navigator 3	8.10607e-234	2.63058e-229	2.06252	0.454	0.14	0.314	PC	Purkinje cell
Skor1	Transcription_Cofactors	SKI family transcriptional corepressor 1	2.19905e-233	7.13637e-229	2.00031	0.352	0.083	0.269	PC	Purkinje cell
B230219D22Rik	nonTF	RIKEN cDNA B230219D22 gene	9.62381e-233	3.12312e-228	1.24288	0.836	0.539	0.297	PC	Purkinje cell
Cdk5r2	nonTF	cyclin-dependent kinase 5, regulatory subunit 2 (p39)	1.29882e-232	4.21492e-228	2.07361	0.341	0.079	0.262	PC	Purkinje cell
Nyap2	nonTF	neuronal tyrosine-phophorylated phosphoinositide 3-kinase adaptor 2	8.49912e-232	2.75814e-227	2.35094	0.264	0.049	0.215	PC	Purkinje cell
Nexmif	nonTF	neurite extension and migration factor	1.49529e-231	4.8525e-227	2.10338	0.366	0.093	0.273	PC	Purkinje cell
Gabra1	nonTF	gamma-aminobutyric acid (GABA) A receptor, subunit alpha 1	4.71026e-231	1.52858e-226	2.62743	0.269	0.052	0.217	PC	Purkinje cell
Ccl27a	nonTF	chemokine (C-C motif) ligand 27A	1.04827e-230	3.40184e-226	1.4195	0.697	0.311	0.386	PC	Purkinje cell
Tmem179	nonTF	transmembrane protein 179	2.41873e-230	7.84927e-226	1.89098	0.344	0.08	0.264	PC	Purkinje cell
Cacnb4	nonTF	calcium channel, voltage-dependent, beta 4 subunit	5.2849e-230	1.71506e-225	2.17004	0.306	0.065	0.241	PC	Purkinje cell
Cntnap2	nonTF	contactin associated protein-like 2	1.14665e-229	3.7211e-225	2.20894	0.322	0.072	0.25	PC	Purkinje cell
Guk1	nonTF	guanylate kinase 1	3.01822e-229	9.79474e-225	1.29693	0.814	0.493	0.321	PC	Purkinje cell
Dbndd1	nonTF	dysbindin (dystrobrevin binding protein 1) domain containing 1	3.66824e-229	1.19042e-224	1.74716	0.455	0.134	0.321	PC	Purkinje cell
Dact1	nonTF	dishevelled-binding antagonist of beta-catenin 1	1.60525e-228	5.20935e-224	2.10739	0.326	0.074	0.252	PC	Purkinje cell
Resp18	nonTF	regulated endocrine-specific protein 18	1.88996e-227	6.1333e-223	1.76815	0.392	0.102	0.29	PC	Purkinje cell
Pianp	nonTF	PILR alpha associated neural protein	1.3786e-226	4.47385e-222	2.0558	0.334	0.077	0.257	PC	Purkinje cell
Fam171a2	nonTF	family with sequence similarity 171, member A2	1.00172e-225	3.25079e-221	1.24703	0.806	0.449	0.357	PC	Purkinje cell
Tmem74b	nonTF	transmembrane protein 74B	2.3153e-225	7.51362e-221	2.3874	0.255	0.047	0.208	PC	Purkinje cell
Fam124a	nonTF	family with sequence similarity 124, member A	1.16452e-223	3.77911e-219	2.04406	0.364	0.093	0.271	PC	Purkinje cell
Atp2b1	nonTF	ATPase, Ca++ transporting, plasma membrane 1	4.66241e-223	1.51304e-218	1.2492	0.87	0.624	0.246	PC	Purkinje cell
Gpr162	nonTF	G protein-coupled receptor 162	6.50803e-223	2.11199e-218	1.38456	0.636	0.248	0.388	PC	Purkinje cell
Tspan13	nonTF	tetraspanin 13	6.69633e-222	2.17309e-217	1.13983	0.924	0.652	0.272	PC	Purkinje cell
Frmd3	nonTF	FERM domain containing 3	1.08413e-221	3.51823e-217	2.29236	0.276	0.055	0.221	PC	Purkinje cell
Brinp1	nonTF	bone morphogenic protein/retinoic acid inducible neural specific 1	3.40816e-221	1.10602e-216	2.36958	0.382	0.108	0.274	PC	Purkinje cell
Fbll1	nonTF	fibrillarin-like 1	6.88962e-221	2.23582e-216	1.75167	0.424	0.122	0.302	PC	Purkinje cell
Mcf2l	nonTF	mcf.2 transforming sequence-like	1.44521e-220	4.68999e-216	1.85796	0.415	0.119	0.296	PC	Purkinje cell
March9	nonTF	membrane-associated ring finger (C3HC4) 9	3.94426e-220	1.27999e-215	1.80617	0.518	0.189	0.329	PC	Purkinje cell
Cacna1b	nonTF	calcium channel, voltage-dependent, N type, alpha 1B subunit	1.28196e-219	4.16021e-215	1.92077	0.428	0.127	0.301	PC	Purkinje cell
Ptpn5	nonTF	protein tyrosine phosphatase, non-receptor type 5	2.04455e-219	6.63499e-215	1.5887	0.487	0.154	0.333	PC	Purkinje cell
Prkcz	nonTF	protein kinase C, zeta	3.18851e-219	1.03474e-214	1.67178	0.455	0.139	0.316	PC	Purkinje cell
Macf1	nonTF	microtubule-actin crosslinking factor 1	4.89036e-219	1.58702e-214	1.20869	0.822	0.522	0.3	PC	Purkinje cell
Plxdc2	nonTF	plexin domain containing 2	1.71129e-218	5.55347e-214	2.32433	0.327	0.08	0.247	PC	Purkinje cell
Aff2	Transcription_Factors	AF4/FMR2 family, member 2	2.64434e-217	8.5814e-213	2.07932	0.388	0.11	0.278	PC	Purkinje cell
Fam69a	nonTF	family with sequence similarity 69, member A	5.15417e-217	1.67263e-212	1.79522	0.495	0.174	0.321	PC	Purkinje cell
Cxadr	nonTF	coxsackie virus and adenovirus receptor	7.80651e-217	2.53337e-212	1.45666	0.656	0.289	0.367	PC	Purkinje cell
Hist3h2ba	nonTF	histone cluster 3, H2ba	5.04709e-216	1.63788e-211	1.03098	0.918	0.686	0.232	PC	Purkinje cell
Serinc1	nonTF	serine incorporator 1	1.59613e-215	5.17976e-211	1.00477	0.924	0.685	0.239	PC	Purkinje cell
Scn9a	nonTF	sodium channel, voltage-gated, type IX, alpha	2.14665e-215	6.96631e-211	2.19536	0.303	0.068	0.235	PC	Purkinje cell
Phactr1	nonTF	phosphatase and actin regulator 1	5.99356e-215	1.94503e-210	1.66382	0.502	0.171	0.331	PC	Purkinje cell
Gm15594	nonTF	predicted gene 15594	6.11573e-215	1.98468e-210	1.78523	0.344	0.085	0.259	PC	Purkinje cell
Trim2	nonTF	tripartite motif-containing 2	1.89328e-214	6.14407e-210	1.25582	0.805	0.471	0.334	PC	Purkinje cell
Arhgef15	nonTF	Rho guanine nucleotide exchange factor (GEF) 15	6.7962e-214	2.2055e-209	2.20444	0.265	0.052	0.213	PC	Purkinje cell
Rnf14	Transcription_Cofactors	ring finger protein 14	7.02291e-214	2.27907e-209	1.32062	0.75	0.388	0.362	PC	Purkinje cell
Kalrn	nonTF	kalirin, RhoGEF kinase	8.9038e-213	2.88946e-208	1.91059	0.438	0.14	0.298	PC	Purkinje cell
Lonrf2	nonTF	LON peptidase N-terminal domain and ring finger 2	2.10881e-212	6.84351e-208	1.80667	0.423	0.128	0.295	PC	Purkinje cell
Chn1	nonTF	chimerin 1	3.43904e-212	1.11604e-207	1.83728	0.438	0.139	0.299	PC	Purkinje cell
Hras	nonTF	Harvey rat sarcoma virus oncogene	8.11219e-212	2.63257e-207	1.20359	0.81	0.55	0.26	PC	Purkinje cell
Thsd7a	nonTF	thrombospondin, type I, domain containing 7A	1.33364e-211	4.32794e-207	1.64257	0.455	0.147	0.308	PC	Purkinje cell
Elavl3	nonTF	ELAV (embryonic lethal, abnormal vision, Drosophila)-like 3 (Hu antigen C)	1.65234e-211	5.36218e-207	0.816033	0.983	0.722	0.261	PC	Purkinje cell
Tmod2	nonTF	tropomodulin 2	4.4447e-211	1.44239e-206	1.18756	0.824	0.487	0.337	PC	Purkinje cell
Pafah1b1	nonTF	platelet-activating factor acetylhydrolase, isoform 1b, subunit 1	9.35057e-209	3.03445e-204	1.01916	0.915	0.753	0.162	PC	Purkinje cell
Znrf1	nonTF	zinc and ring finger 1	5.46627e-207	1.77391e-202	1.3441	0.729	0.372	0.357	PC	Purkinje cell
Irf2bpl	nonTF	interferon regulatory factor 2 binding protein-like	1.17349e-206	3.8082e-202	1.26097	0.689	0.314	0.375	PC	Purkinje cell
1110008P14Rik	nonTF	RIKEN cDNA 1110008P14 gene	1.53034e-206	4.96625e-202	1.35875	0.694	0.339	0.355	PC	Purkinje cell
Prr7	nonTF	proline rich 7 (synaptic)	2.76889e-206	8.98561e-202	1.3194	0.67	0.304	0.366	PC	Purkinje cell
Eif4a2	nonTF	eukaryotic translation initiation factor 4A2	5.30149e-206	1.72044e-201	0.875502	0.932	0.77	0.162	PC	Purkinje cell
Sst	nonTF	somatostatin	5.36836e-206	1.74214e-201	2.62924	0.371	0.109	0.262	PC	Purkinje cell
Nfil3	Transcription_Factors	nuclear factor, interleukin 3, regulated	2.84457e-205	9.23121e-201	1.93844	0.35	0.092	0.258	PC	Purkinje cell
Ids	nonTF	iduronate 2-sulfatase	8.32136e-205	2.70045e-200	1.77829	0.451	0.149	0.302	PC	Purkinje cell
Gfra4	nonTF	glial cell line derived neurotrophic factor family receptor alpha 4	1.67758e-203	5.44408e-199	2.1728	0.275	0.058	0.217	PC	Purkinje cell
Tmem44	nonTF	transmembrane protein 44	2.03631e-202	6.60822e-198	2.20007	0.317	0.078	0.239	PC	Purkinje cell
Dcx	nonTF	doublecortin	2.41578e-202	7.83968e-198	0.866028	0.915	0.545	0.37	PC	Purkinje cell
Cadps	nonTF	Ca2+-dependent secretion activator	3.89022e-202	1.26245e-197	1.48322	0.503	0.177	0.326	PC	Purkinje cell
Bex1	nonTF	brain expressed X-linked 1	5.08641e-202	1.65064e-197	0.983321	0.89	0.661	0.229	PC	Purkinje cell
Rasgrp2	nonTF	RAS, guanyl releasing protein 2	9.23904e-202	2.99825e-197	1.86382	0.35	0.093	0.257	PC	Purkinje cell
Grid2	nonTF	glutamate receptor, ionotropic, delta 2	1.91827e-201	6.22515e-197	1.52584	0.609	0.259	0.35	PC	Purkinje cell
Lrrc4b	nonTF	leucine rich repeat containing 4B	6.15015e-200	1.99585e-195	1.50992	0.572	0.231	0.341	PC	Purkinje cell
Pgrmc1	nonTF	progesterone receptor membrane component 1	3.30299e-199	1.07189e-194	0.852136	0.964	0.79	0.174	PC	Purkinje cell
Map7d2	nonTF	MAP7 domain containing 2	7.73856e-199	2.51132e-194	1.7432	0.502	0.191	0.311	PC	Purkinje cell
Atp8a2	nonTF	ATPase, aminophospholipid transporter-like, class I, type 8A, member 2	1.87658e-198	6.08989e-194	2.20469	0.253	0.052	0.201	PC	Purkinje cell
Limch1	nonTF	LIM and calponin homology domains 1	2.16212e-198	7.01651e-194	1.62694	0.43	0.133	0.297	PC	Purkinje cell
Nptxr	nonTF	neuronal pentraxin receptor	1.57492e-197	5.11093e-193	1.92791	0.358	0.099	0.259	PC	Purkinje cell
Sept3	nonTF	septin 3	2.58981e-197	8.40446e-193	1.08282	0.832	0.522	0.31	PC	Purkinje cell
Sh3gl3	nonTF	SH3-domain GRB2-like 3	1.19671e-196	3.88355e-192	1.5263	0.52	0.192	0.328	PC	Purkinje cell
Trnp1	nonTF	TMF1-regulated nuclear protein 1	1.34725e-196	4.37211e-192	2.37336	0.251	0.052	0.199	PC	Purkinje cell
Hs6st2	nonTF	heparan sulfate 6-O-sulfotransferase 2	1.92313e-196	6.24095e-192	2.51435	0.32	0.083	0.237	PC	Purkinje cell
Map1lc3a	nonTF	microtubule-associated protein 1 light chain 3 alpha	2.0886e-196	6.77793e-192	0.811144	0.94	0.796	0.144	PC	Purkinje cell
Diras1	nonTF	DIRAS family, GTP-binding RAS-like 1	8.26747e-196	2.68296e-191	2.13217	0.279	0.063	0.216	PC	Purkinje cell
Slc6a6	nonTF	solute carrier family 6 (neurotransmitter transporter, taurine), member 6	4.08767e-195	1.32653e-190	1.42103	0.574	0.23	0.344	PC	Purkinje cell
Rab2a	nonTF	RAB2A, member RAS oncogene family	1.09859e-194	3.56514e-190	0.743928	0.951	0.838	0.113	PC	Purkinje cell
Smim10l2a	nonTF	small integral membrane protein 10 like 2A	1.18885e-194	3.85805e-190	2.21569	0.257	0.054	0.203	PC	Purkinje cell
Hdac11	Chromatin_Remodeling_Factors	histone deacetylase 11	2.36463e-194	7.67369e-190	1.97554	0.305	0.074	0.231	PC	Purkinje cell
Kctd13	nonTF	potassium channel tetramerisation domain containing 13	2.98224e-194	9.67795e-190	1.32475	0.656	0.297	0.359	PC	Purkinje cell
Sdr39u1	nonTF	short chain dehydrogenase/reductase family 39U, member 1	1.71353e-193	5.56075e-189	1.88156	0.344	0.092	0.252	PC	Purkinje cell
Nap1l3	nonTF	nucleosome assembly protein 1-like 3	4.32633e-193	1.40398e-188	1.74871	0.381	0.111	0.27	PC	Purkinje cell
Ppargc1a	Transcription_Cofactors	peroxisome proliferative activated receptor, gamma, coactivator 1 alpha	6.49583e-193	2.10803e-188	2.25444	0.273	0.061	0.212	PC	Purkinje cell
Nalcn	nonTF	sodium leak channel, non-selective	7.28361e-193	2.36368e-188	2.30712	0.251	0.052	0.199	PC	Purkinje cell
Lhfpl4	nonTF	lipoma HMGIC fusion partner-like protein 4	7.38321e-193	2.396e-188	1.70973	0.487	0.177	0.31	PC	Purkinje cell
9330159F19Rik	nonTF	RIKEN cDNA 9330159F19 gene	1.63059e-192	5.29159e-188	1.63329	0.519	0.2	0.319	PC	Purkinje cell
Prmt2	Transcription_Cofactors	protein arginine N-methyltransferase 2	4.32439e-192	1.40335e-187	1.10892	0.826	0.498	0.328	PC	Purkinje cell
Gria2	nonTF	glutamate receptor, ionotropic, AMPA2 (alpha 2)	1.52774e-191	4.95783e-187	1.09574	0.895	0.567	0.328	PC	Purkinje cell
B4galnt1	nonTF	beta-1,4-N-acetyl-galactosaminyl transferase 1	1.2792e-190	4.15127e-186	1.5454	0.419	0.13	0.289	PC	Purkinje cell
Id2	Transcription_Factors	inhibitor of DNA binding 2	2.66019e-190	8.63284e-186	2.45847	0.741	0.543	0.198	PC	Purkinje cell
B3gat2	nonTF	beta-1,3-glucuronyltransferase 2 (glucuronosyltransferase S)	7.35894e-190	2.38812e-185	2.40891	0.267	0.06	0.207	PC	Purkinje cell
Pnck	nonTF	pregnancy upregulated non-ubiquitously expressed CaM kinase	1.24625e-188	4.04433e-184	1.55653	0.48	0.17	0.31	PC	Purkinje cell
Plppr3	nonTF	phospholipid phosphatase related 3	2.1951e-188	7.12354e-184	1.14293	0.733	0.358	0.375	PC	Purkinje cell
Vash2	nonTF	vasohibin 2	3.37263e-188	1.09449e-183	1.78811	0.376	0.11	0.266	PC	Purkinje cell
Rnf208	nonTF	ring finger protein 208	1.69345e-187	5.49558e-183	1.62572	0.487	0.179	0.308	PC	Purkinje cell
0610010F05Rik	nonTF	RIKEN cDNA 0610010F05 gene	7.61649e-187	2.4717e-182	1.40653	0.612	0.28	0.332	PC	Purkinje cell
Akap7	nonTF	A kinase (PRKA) anchor protein 7	9.71846e-187	3.15384e-182	1.68527	0.465	0.167	0.298	PC	Purkinje cell
Tfap2a	Transcription_Factors	transcription factor AP-2, alpha	2.33947e-186	7.59203e-182	1.563	0.392	0.117	0.275	PC	Purkinje cell
Smarcd3	Chromatin_Remodeling_Factors	SWI/SNF related, matrix associated, actin dependent regulator of chromatin, subfamily d, member 3	3.10058e-186	1.0062e-181	1.27788	0.669	0.312	0.357	PC	Purkinje cell
Trim46	nonTF	tripartite motif-containing 46	8.13982e-186	2.64154e-181	1.73661	0.39	0.118	0.272	PC	Purkinje cell
Sybu	nonTF	syntabulin (syntaxin-interacting)	1.27054e-184	4.12315e-180	2.02406	0.301	0.075	0.226	PC	Purkinje cell
Klc1	nonTF	kinesin light chain 1	1.95244e-184	6.33606e-180	0.942417	0.893	0.625	0.268	PC	Purkinje cell
Macrod2	nonTF	MACRO domain containing 2	2.93747e-184	9.53269e-180	1.31426	0.648	0.307	0.341	PC	Purkinje cell
Mgat5	nonTF	mannoside acetylglucosaminyltransferase 5	6.17198e-184	2.00293e-179	1.59514	0.382	0.115	0.267	PC	Purkinje cell
Wdfy1	nonTF	WD repeat and FYVE domain containing 1	7.07047e-184	2.29451e-179	1.28557	0.691	0.357	0.334	PC	Purkinje cell
Cpne8	nonTF	copine VIII	7.14152e-184	2.31757e-179	2.06659	0.298	0.075	0.223	PC	Purkinje cell
Raph1	nonTF	Ras association (RalGDS/AF-6) and pleckstrin homology domains 1	9.68725e-184	3.14371e-179	1.33373	0.68	0.337	0.343	PC	Purkinje cell
Ctnna2	nonTF	catenin (cadherin associated protein), alpha 2	4.48377e-183	1.45507e-178	1.41514	0.644	0.311	0.333	PC	Purkinje cell
Ica1l	nonTF	islet cell autoantigen 1-like	6.9468e-183	2.25438e-178	2.05001	0.261	0.058	0.203	PC	Purkinje cell
Lgalsl	nonTF	lectin, galactoside binding-like	1.37889e-182	4.47478e-178	1.43395	0.532	0.212	0.32	PC	Purkinje cell
Sh3rf1	nonTF	SH3 domain containing ring finger 1	2.48318e-182	8.0584e-178	2.06239	0.301	0.077	0.224	PC	Purkinje cell
Mgst3	nonTF	microsomal glutathione S-transferase 3	4.13344e-182	1.34139e-177	1.04303	0.83	0.503	0.327	PC	Purkinje cell
Rabep1	nonTF	rabaptin, RAB GTPase binding effector protein 1	4.62821e-182	1.50195e-177	1.24049	0.739	0.427	0.312	PC	Purkinje cell
Fam117b	nonTF	family with sequence similarity 117, member B	7.27273e-182	2.36015e-177	1.53243	0.499	0.19	0.309	PC	Purkinje cell
Xkr6	nonTF	X-linked Kx blood group related 6	1.70697e-181	5.53946e-177	1.92682	0.34	0.098	0.242	PC	Purkinje cell
Nkain3	nonTF	Na+/K+ transporting ATPase interacting 3	2.0078e-181	6.51573e-177	1.96736	0.391	0.126	0.265	PC	Purkinje cell
Pja2	nonTF	praja ring finger ubiquitin ligase 2	9.65892e-181	3.13451e-176	1.17356	0.757	0.453	0.304	PC	Purkinje cell
Fam57b	nonTF	family with sequence similarity 57, member B	9.82186e-181	3.18739e-176	1.25941	0.688	0.329	0.359	PC	Purkinje cell
Kif5a	nonTF	kinesin family member 5A	9.38446e-180	3.04544e-175	1.32287	0.568	0.231	0.337	PC	Purkinje cell
Acot7	nonTF	acyl-CoA thioesterase 7	2.03704e-179	6.61059e-175	1.21146	0.707	0.363	0.344	PC	Purkinje cell
B230334C09Rik	nonTF	RIKEN cDNA B230334C09 gene	1.47421e-178	4.78411e-174	2.16243	0.26	0.059	0.201	PC	Purkinje cell
Ppp1r13b	nonTF	protein phosphatase 1, regulatory (inhibitor) subunit 13B	8.12344e-178	2.63622e-173	1.87022	0.302	0.078	0.224	PC	Purkinje cell
Oprl1	nonTF	opioid receptor-like 1	1.43857e-177	4.66843e-173	1.97629	0.26	0.059	0.201	PC	Purkinje cell
Lrp1	nonTF	low density lipoprotein receptor-related protein 1	4.88253e-177	1.58448e-172	1.35618	0.57	0.236	0.334	PC	Purkinje cell
Dync1h1	nonTF	dynein cytoplasmic 1 heavy chain 1	5.12151e-177	1.66203e-172	1.13899	0.808	0.512	0.296	PC	Purkinje cell
Scoc	nonTF	short coiled-coil protein	7.01106e-177	2.27523e-172	1.14756	0.767	0.468	0.299	PC	Purkinje cell
Cisd1	nonTF	CDGSH iron sulfur domain 1	7.99275e-177	2.59381e-172	0.828715	0.941	0.767	0.174	PC	Purkinje cell
Hpca	nonTF	hippocalcin	8.13809e-177	2.64097e-172	1.49664	0.469	0.17	0.299	PC	Purkinje cell
Zbtb38	Transcription_Factors	zinc finger and BTB domain containing 38	1.50729e-176	4.89146e-172	1.79843	0.372	0.116	0.256	PC	Purkinje cell
Pmm1	nonTF	phosphomannomutase 1	1.68057e-176	5.45379e-172	1.27198	0.68	0.351	0.329	PC	Purkinje cell
Lrrn3	nonTF	leucine rich repeat protein 3, neuronal	3.23561e-176	1.05002e-171	2.17092	0.595	0.307	0.288	PC	Purkinje cell
D430019H16Rik	nonTF	RIKEN cDNA D430019H16 gene	5.73804e-176	1.86211e-171	1.53723	0.465	0.17	0.295	PC	Purkinje cell
Ptp4a3	nonTF	protein tyrosine phosphatase 4a3	6.30527e-176	2.04618e-171	1.42277	0.433	0.144	0.289	PC	Purkinje cell
A730017C20Rik	nonTF	RIKEN cDNA A730017C20 gene	6.7888e-176	2.2031e-171	1.8203	0.3	0.077	0.223	PC	Purkinje cell
Ccdc88c	nonTF	coiled-coil domain containing 88C	1.04893e-175	3.40397e-171	2.65151	0.27	0.067	0.203	PC	Purkinje cell
Lrrc73	nonTF	leucine rich repeat containing 73	1.30097e-175	4.22189e-171	1.75072	0.42	0.144	0.276	PC	Purkinje cell
Sestd1	nonTF	SEC14 and spectrin domains 1	2.01688e-175	6.54516e-171	1.6473	0.494	0.199	0.295	PC	Purkinje cell
Camkk2	nonTF	calcium/calmodulin-dependent protein kinase kinase 2, beta	4.92912e-175	1.5996e-170	1.43014	0.568	0.245	0.323	PC	Purkinje cell
Epha7	nonTF	Eph receptor A7	1.43526e-173	4.65771e-169	2.40092	0.454	0.182	0.272	PC	Purkinje cell
Fez2	nonTF	fasciculation and elongation protein zeta 2 (zygin II)	3.45252e-173	1.12041e-168	1.69553	0.434	0.155	0.279	PC	Purkinje cell
Hk1	nonTF	hexokinase 1	8.215e-173	2.66593e-168	1.51362	0.469	0.171	0.298	PC	Purkinje cell
Grin1	nonTF	glutamate receptor, ionotropic, NMDA1 (zeta 1)	1.15817e-172	3.75849e-168	1.68763	0.291	0.073	0.218	PC	Purkinje cell
Elmo1	nonTF	engulfment and cell motility 1	1.92513e-171	6.24744e-167	1.52522	0.586	0.266	0.32	PC	Purkinje cell
Dlgap3	nonTF	discs, large (Drosophila) homolog-associated protein 3	2.12559e-171	6.89798e-167	1.66993	0.438	0.157	0.281	PC	Purkinje cell
Usp22	Transcription_Cofactors	ubiquitin specific peptidase 22	3.75618e-171	1.21896e-166	1.00239	0.833	0.566	0.267	PC	Purkinje cell
Mical3	nonTF	microtubule associated monooxygenase, calponin and LIM domain containing 3	5.1696e-171	1.67764e-166	1.6321	0.445	0.162	0.283	PC	Purkinje cell
Lrrc7	nonTF	leucine rich repeat containing 7	5.70037e-171	1.84988e-166	1.74989	0.36	0.11	0.25	PC	Purkinje cell
Adgrl2	nonTF	adhesion G protein-coupled receptor L2	6.07869e-171	1.97266e-166	2.28388	0.412	0.154	0.258	PC	Purkinje cell
Comtd1	nonTF	catechol-O-methyltransferase domain containing 1	6.96267e-171	2.25952e-166	1.74918	0.418	0.145	0.273	PC	Purkinje cell
Pcdh9	nonTF	protocadherin 9	9.60448e-171	3.11685e-166	1.77281	0.537	0.245	0.292	PC	Purkinje cell
Atp13a2	nonTF	ATPase type 13A2	3.15594e-170	1.02417e-165	1.27556	0.644	0.305	0.339	PC	Purkinje cell
Ywhah	nonTF	tyrosine 3-monooxygenase/tryptophan 5-monooxygenase activation protein, eta polypeptide	8.26158e-170	2.68105e-165	0.785277	0.945	0.799	0.146	PC	Purkinje cell
Ap3b2	nonTF	adaptor-related protein complex 3, beta 2 subunit	9.48412e-169	3.07779e-164	1.37239	0.528	0.215	0.313	PC	Purkinje cell
Rtl8a	nonTF	retrotransposon Gag like 8A	1.06436e-168	3.45407e-164	1.66305	0.44	0.165	0.275	PC	Purkinje cell
Ncan	nonTF	neurocan	1.73211e-168	5.62105e-164	1.00846	0.705	0.345	0.36	PC	Purkinje cell
Abhd8	nonTF	abhydrolase domain containing 8	4.65769e-168	1.51151e-163	1.07817	0.781	0.473	0.308	PC	Purkinje cell
Paxx	nonTF	non-homologous end joining factor	1.84327e-167	5.98178e-163	1.7616	0.365	0.116	0.249	PC	Purkinje cell
Tceal5	nonTF	transcription elongation factor A (SII)-like 5	4.26884e-165	1.38532e-160	1.48595	0.408	0.137	0.271	PC	Purkinje cell
Clcn4	nonTF	chloride channel, voltage-sensitive 4	4.55084e-165	1.47684e-160	1.01878	0.803	0.492	0.311	PC	Purkinje cell
Spock2	nonTF	sparc/osteonectin, cwcv and kazal-like domains proteoglycan 2	5.40993e-165	1.75563e-160	1.23888	0.551	0.23	0.321	PC	Purkinje cell
Efnb3	nonTF	ephrin B3	1.56248e-164	5.07055e-160	1.28702	0.512	0.208	0.304	PC	Purkinje cell
Ddx25	nonTF	DEAD (Asp-Glu-Ala-Asp) box polypeptide 25	1.61601e-164	5.24427e-160	1.50756	0.457	0.17	0.287	PC	Purkinje cell
Zfp57	Transcription_Factors	zinc finger protein 57	2.75816e-164	8.95078e-160	1.35781	0.523	0.217	0.306	PC	Purkinje cell
Gap43	nonTF	growth associated protein 43	3.37762e-164	1.09611e-159	0.372041	0.989	0.751	0.238	PC	Purkinje cell
Nudt11	nonTF	nudix (nucleoside diphosphate linked moiety X)-type motif 11	3.83752e-164	1.24535e-159	1.61554	0.416	0.146	0.27	PC	Purkinje cell
Chac2	nonTF	ChaC, cation transport regulator 2	3.50396e-163	1.13711e-158	1.7393	0.352	0.109	0.243	PC	Purkinje cell
Rimklb	nonTF	ribosomal modification protein rimK-like family member B	3.77869e-163	1.22626e-158	1.30492	0.578	0.258	0.32	PC	Purkinje cell
Slc6a15	nonTF	solute carrier family 6 (neurotransmitter transporter), member 15	5.9938e-163	1.94511e-158	1.70528	0.377	0.125	0.252	PC	Purkinje cell
Phactr3	nonTF	phosphatase and actin regulator 3	1.34378e-162	4.36084e-158	1.50436	0.416	0.143	0.273	PC	Purkinje cell
Taok3	nonTF	TAO kinase 3	1.73393e-162	5.62695e-158	1.21095	0.568	0.242	0.326	PC	Purkinje cell
Snap91	nonTF	synaptosomal-associated protein 91	2.82622e-161	9.17163e-157	1.34815	0.481	0.182	0.299	PC	Purkinje cell
Nagk	nonTF	N-acetylglucosamine kinase	2.8414e-161	9.22091e-157	1.38526	0.543	0.235	0.308	PC	Purkinje cell
mt-Nd4l	nonTF	mitochondrially encoded NADH dehydrogenase 4L	8.3483e-161	2.70919e-156	1.12225	0.814	0.573	0.241	PC	Purkinje cell
Sgk1	nonTF	serum/glucocorticoid regulated kinase 1	1.07351e-160	3.48377e-156	1.90916	0.267	0.067	0.2	PC	Purkinje cell
Epb41l1	nonTF	erythrocyte membrane protein band 4.1 like 1	2.1426e-160	6.95316e-156	1.68746	0.394	0.136	0.258	PC	Purkinje cell
Mmd	nonTF	monocyte to macrophage differentiation-associated	8.44752e-159	2.74139e-154	1.39605	0.642	0.325	0.317	PC	Purkinje cell
Samd10	nonTF	sterile alpha motif domain containing 10	1.01023e-158	3.27841e-154	1.37451	0.515	0.209	0.306	PC	Purkinje cell
Olfm1	nonTF	olfactomedin 1	1.92296e-158	6.2404e-154	1.12276	0.797	0.515	0.282	PC	Purkinje cell
Tes	nonTF	testis derived transcript	4.03626e-158	1.30985e-153	1.59062	0.387	0.13	0.257	PC	Purkinje cell
Gprasp1	nonTF	G protein-coupled receptor associated sorting protein 1	5.10871e-158	1.65788e-153	1.21164	0.66	0.345	0.315	PC	Purkinje cell
Ociad2	nonTF	OCIA domain containing 2	7.43635e-158	2.41324e-153	1.89401	0.273	0.071	0.202	PC	Purkinje cell
Klhl2	nonTF	kelch-like 2, Mayven	1.03077e-157	3.34507e-153	1.91997	0.333	0.105	0.228	PC	Purkinje cell
Fez1	nonTF	fasciculation and elongation protein zeta 1 (zygin I)	2.30595e-157	7.48327e-153	0.723669	0.895	0.611	0.284	PC	Purkinje cell
Pclo	nonTF	piccolo (presynaptic cytomatrix protein)	2.77474e-157	9.00457e-153	1.35195	0.511	0.215	0.296	PC	Purkinje cell
Plekha5	nonTF	pleckstrin homology domain containing, family A member 5	1.17759e-156	3.82152e-152	1.77979	0.497	0.219	0.278	PC	Purkinje cell
6030419C18Rik	nonTF	RIKEN cDNA 6030419C18 gene	1.47077e-156	4.77295e-152	1.89196	0.281	0.075	0.206	PC	Purkinje cell
Kctd1	Transcription_Cofactors	potassium channel tetramerisation domain containing 1	1.86026e-156	6.03693e-152	1.59043	0.428	0.16	0.268	PC	Purkinje cell
Jpt1	nonTF	Jupiter microtubule associated homolog 1	9.0298e-156	2.93035e-151	1.50788	0.607	0.409	0.198	PC	Purkinje cell
Sptbn1	nonTF	spectrin beta, non-erythrocytic 1	1.25112e-155	4.06013e-151	0.857741	0.875	0.618	0.257	PC	Purkinje cell
Sez6l2	nonTF	seizure related 6 homolog like 2	1.82964e-155	5.93756e-151	1.08799	0.58	0.247	0.333	PC	Purkinje cell
Sh3bgrl3	nonTF	SH3 domain binding glutamic acid-rich protein-like 3	9.83312e-155	3.19104e-150	0.811623	0.902	0.732	0.17	PC	Purkinje cell
Caln1	nonTF	calneuron 1	1.08006e-154	3.50501e-150	1.33011	0.432	0.156	0.276	PC	Purkinje cell
Btbd3	nonTF	BTB (POZ) domain containing 3	1.21484e-154	3.94241e-150	2.33209	0.464	0.204	0.26	PC	Purkinje cell
Eid2b	nonTF	EP300 interacting inhibitor of differentiation 2B	1.72044e-154	5.58318e-150	1.61926	0.392	0.138	0.254	PC	Purkinje cell
Nmnat2	nonTF	nicotinamide nucleotide adenylyltransferase 2	1.82178e-154	5.91204e-150	1.72993	0.318	0.094	0.224	PC	Purkinje cell
Bmyc	nonTF	brain expressed myelocytomatosis oncogene	5.95537e-153	1.93264e-148	0.974162	0.783	0.509	0.274	PC	Purkinje cell
Iglon5	nonTF	IgLON family member 5	1.85936e-152	6.03399e-148	1.46557	0.432	0.16	0.272	PC	Purkinje cell
Svbp	nonTF	small vasohibin binding protein	2.18851e-152	7.10215e-148	0.918315	0.855	0.666	0.189	PC	Purkinje cell
Gde1	nonTF	glycerophosphodiester phosphodiesterase 1	4.15785e-152	1.34931e-147	1.02513	0.793	0.513	0.28	PC	Purkinje cell
Wrb	nonTF	tryptophan rich basic protein	1.3085e-151	4.24633e-147	1.37194	0.629	0.317	0.312	PC	Purkinje cell
Tro	nonTF	trophinin	3.77127e-151	1.22385e-146	1.5092	0.531	0.242	0.289	PC	Purkinje cell
Tanc2	nonTF	tetratricopeptide repeat, ankyrin repeat and coiled-coil containing 2	1.14901e-150	3.72878e-146	1.59994	0.395	0.14	0.255	PC	Purkinje cell
Tmem145	nonTF	transmembrane protein 145	1.66617e-150	5.40707e-146	1.58782	0.335	0.104	0.231	PC	Purkinje cell
Lingo2	nonTF	leucine rich repeat and Ig domain containing 2	3.65867e-150	1.18731e-145	1.89756	0.257	0.066	0.191	PC	Purkinje cell
Klf7	Transcription_Factors	Kruppel-like factor 7 (ubiquitous)	5.56604e-150	1.80629e-145	0.832624	0.888	0.616	0.272	PC	Purkinje cell
Id4	Transcription_Factors	inhibitor of DNA binding 4	5.31427e-149	1.72459e-144	1.59715	0.391	0.138	0.253	PC	Purkinje cell
Rusc1	nonTF	RUN and SH3 domain containing 1	5.38836e-149	1.74863e-144	1.24153	0.493	0.196	0.297	PC	Purkinje cell
Dubr	nonTF	Dppa2 upstream binding RNA	3.73982e-148	1.21365e-143	2.06073	0.257	0.067	0.19	PC	Purkinje cell
Pfn2	nonTF	profilin 2	4.62917e-148	1.50226e-143	0.649988	0.949	0.807	0.142	PC	Purkinje cell
Slc16a2	nonTF	solute carrier family 16 (monocarboxylic acid transporters), member 2	4.67756e-148	1.51796e-143	1.66817	0.395	0.144	0.251	PC	Purkinje cell
Chchd10	nonTF	coiled-coil-helix-coiled-coil-helix domain containing 10	4.83763e-148	1.56991e-143	1.60729	0.408	0.153	0.255	PC	Purkinje cell
Astn1	nonTF	astrotactin 1	8.17033e-148	2.65143e-143	1.50331	0.468	0.191	0.277	PC	Purkinje cell
Ndfip2	nonTF	Nedd4 family interacting protein 2	1.78189e-147	5.78258e-143	1.00608	0.77	0.471	0.299	PC	Purkinje cell
Sez6	nonTF	seizure related gene 6	5.20822e-147	1.69017e-142	0.857003	0.457	0.166	0.291	PC	Purkinje cell
B4galt2	nonTF	UDP-Gal:betaGlcNAc beta 1,4- galactosyltransferase, polypeptide 2	1.01903e-146	3.30696e-142	1.40925	0.458	0.182	0.276	PC	Purkinje cell
Spryd3	nonTF	SPRY domain containing 3	1.07899e-146	3.50154e-142	1.82841	0.305	0.091	0.214	PC	Purkinje cell
Frrs1l	nonTF	ferric-chelate reductase 1 like	4.86769e-146	1.57966e-141	1.45159	0.463	0.189	0.274	PC	Purkinje cell
Akap12	nonTF	A kinase (PRKA) anchor protein (gravin) 12	5.71113e-146	1.85338e-141	1.57351	0.373	0.13	0.243	PC	Purkinje cell
Runx1t1	nonTF	runt-related transcription factor 1; translocated to, 1 (cyclin D-related)	6.21014e-146	2.01531e-141	1.66998	0.506	0.223	0.283	PC	Purkinje cell
Dnajc6	nonTF	DnaJ heat shock protein family (Hsp40) member C6	5.11377e-145	1.65952e-140	1.87767	0.256	0.067	0.189	PC	Purkinje cell
Trappc3	nonTF	trafficking protein particle complex 3	2.38394e-144	7.73638e-140	0.977689	0.799	0.524	0.275	PC	Purkinje cell
Syt4	nonTF	synaptotagmin IV	3.13566e-144	1.01759e-139	0.7392	0.524	0.218	0.306	PC	Purkinje cell
Map6	nonTF	microtubule-associated protein 6	1.65575e-143	5.37325e-139	1.22833	0.568	0.265	0.303	PC	Purkinje cell
Klhl8	nonTF	kelch-like 8	2.83879e-143	9.21243e-139	1.63811	0.327	0.103	0.224	PC	Purkinje cell
Inpp5f	nonTF	inositol polyphosphate-5-phosphatase F	4.35109e-143	1.41202e-138	1.05177	0.678	0.361	0.317	PC	Purkinje cell
Atcay	nonTF	ataxia, cerebellar, Cayman type	4.4428e-143	1.44178e-138	1.36122	0.447	0.172	0.275	PC	Purkinje cell
Sdc3	nonTF	syndecan 3	6.83211e-143	2.21716e-138	1.19562	0.618	0.309	0.309	PC	Purkinje cell
Stx12	nonTF	syntaxin 12	1.04545e-142	3.39269e-138	0.885307	0.82	0.561	0.259	PC	Purkinje cell
Ube3a	Transcription_Cofactors	ubiquitin protein ligase E3A	1.67416e-142	5.433e-138	0.830666	0.921	0.718	0.203	PC	Purkinje cell
Trim67	nonTF	tripartite motif-containing 67	1.96399e-142	6.37355e-138	1.39834	0.388	0.137	0.251	PC	Purkinje cell
Lnpk	nonTF	lunapark, ER junction formation factor	2.04198e-142	6.62663e-138	1.55259	0.446	0.188	0.258	PC	Purkinje cell
Syt1	nonTF	synaptotagmin I	2.55731e-142	8.29899e-138	0.664334	0.854	0.522	0.332	PC	Purkinje cell
Smap2	nonTF	small ArfGAP 2	3.06678e-142	9.95233e-138	1.23437	0.57	0.277	0.293	PC	Purkinje cell
Nectin3	nonTF	nectin cell adhesion molecule 3	9.42019e-142	3.05704e-137	1.91061	0.442	0.197	0.245	PC	Purkinje cell
March2	nonTF	membrane-associated ring finger (C3HC4) 2	2.29881e-141	7.46008e-137	1.10684	0.632	0.322	0.31	PC	Purkinje cell
Ssbp2	Transcription_Cofactors	single-stranded DNA binding protein 2	2.68476e-141	8.71257e-137	1.05825	0.773	0.495	0.278	PC	Purkinje cell
Rgs7	nonTF	regulator of G protein signaling 7	8.60876e-141	2.79371e-136	1.80387	0.271	0.075	0.196	PC	Purkinje cell
Rab12	nonTF	RAB12, member RAS oncogene family	1.2331e-140	4.00164e-136	1.27704	0.602	0.322	0.28	PC	Purkinje cell
Chst15	nonTF	carbohydrate (N-acetylgalactosamine 4-sulfate 6-O) sulfotransferase 15	1.69048e-140	5.48596e-136	1.80974	0.387	0.148	0.239	PC	Purkinje cell
Rufy3	nonTF	RUN and FYVE domain containing 3	1.74866e-140	5.67477e-136	0.750239	0.888	0.628	0.26	PC	Purkinje cell
Rundc3b	nonTF	RUN domain containing 3B	5.17367e-140	1.67896e-135	1.81403	0.266	0.073	0.193	PC	Purkinje cell
Ugcg	nonTF	UDP-glucose ceramide glucosyltransferase	5.78733e-140	1.8781e-135	1.43432	0.477	0.204	0.273	PC	Purkinje cell
Stoml1	nonTF	stomatin-like 1	6.01925e-140	1.95337e-135	1.56546	0.385	0.138	0.247	PC	Purkinje cell
Micu3	nonTF	mitochondrial calcium uptake family, member 3	1.22031e-139	3.96014e-135	1.35657	0.476	0.199	0.277	PC	Purkinje cell
Tusc3	nonTF	tumor suppressor candidate 3	2.4938e-139	8.09288e-135	1.02971	0.771	0.501	0.27	PC	Purkinje cell
App	nonTF	amyloid beta (A4) precursor protein	3.959e-139	1.28478e-134	0.801536	0.876	0.637	0.239	PC	Purkinje cell
Atl1	nonTF	atlastin GTPase 1	5.15384e-139	1.67252e-134	1.31965	0.516	0.228	0.288	PC	Purkinje cell
Vopp1	nonTF	vesicular, overexpressed in cancer, prosurvival protein 1	7.34536e-139	2.38372e-134	1.27541	0.561	0.261	0.3	PC	Purkinje cell
Asic1	nonTF	acid-sensing (proton-gated) ion channel 1	8.17373e-139	2.65254e-134	1.52904	0.316	0.098	0.218	PC	Purkinje cell
Hdgfl3	nonTF	HDGF like 3	2.05621e-138	6.67281e-134	1.34633	0.559	0.294	0.265	PC	Purkinje cell
Gfod2	nonTF	glucose-fructose oxidoreductase domain containing 2	2.06577e-138	6.70383e-134	1.32481	0.483	0.206	0.277	PC	Purkinje cell
Asxl3	nonTF	additional sex combs like 3 (Drosophila)	7.35494e-138	2.38683e-133	1.3356	0.469	0.196	0.273	PC	Purkinje cell
Akap11	nonTF	A kinase (PRKA) anchor protein 11	1.34461e-137	4.36353e-133	1.26188	0.568	0.284	0.284	PC	Purkinje cell
Pak1	nonTF	p21 protein (Cdc42/Rac)-activated kinase 1	1.48222e-137	4.81009e-133	1.08027	0.608	0.297	0.311	PC	Purkinje cell
Slc4a8	nonTF	solute carrier family 4 (anion exchanger), member 8	1.71532e-137	5.56657e-133	1.8935	0.265	0.074	0.191	PC	Purkinje cell
Rev3l	nonTF	REV3 like, DNA directed polymerase zeta catalytic subunit	2.92816e-137	9.50245e-133	1.41271	0.491	0.221	0.27	PC	Purkinje cell
Dclk1	nonTF	doublecortin-like kinase 1	5.25177e-137	1.70431e-132	0.805944	0.846	0.559	0.287	PC	Purkinje cell
Cmpk1	nonTF	cytidine monophosphate (UMP-CMP) kinase 1	8.46645e-137	2.74753e-132	0.753629	0.889	0.708	0.181	PC	Purkinje cell
Ptprn	nonTF	protein tyrosine phosphatase, receptor type, N	2.71525e-136	8.81154e-132	1.87698	0.259	0.071	0.188	PC	Purkinje cell
Apc2	nonTF	adenomatosis polyposis coli 2	1.82165e-135	5.91163e-131	0.987185	0.642	0.316	0.326	PC	Purkinje cell
Fsd1	nonTF	fibronectin type 3 and SPRY domain-containing protein	2.54762e-135	8.26754e-131	1.17642	0.602	0.303	0.299	PC	Purkinje cell
Arhgap33	nonTF	Rho GTPase activating protein 33	1.00384e-134	3.25765e-130	1.1697	0.578	0.283	0.295	PC	Purkinje cell
Abr	nonTF	active BCR-related gene	1.57211e-134	5.1018e-130	1.38256	0.447	0.183	0.264	PC	Purkinje cell
Tmem141	nonTF	transmembrane protein 141	2.3577e-134	7.65122e-130	1.63434	0.297	0.092	0.205	PC	Purkinje cell
Fyn	nonTF	Fyn proto-oncogene	3.69908e-134	1.20043e-129	0.969542	0.74	0.466	0.274	PC	Purkinje cell
Dtd1	nonTF	D-tyrosyl-tRNA deacylase 1	1.95907e-133	6.35758e-129	1.24944	0.518	0.234	0.284	PC	Purkinje cell
Dapk1	nonTF	death associated protein kinase 1	2.54864e-133	8.27084e-129	1.35807	0.492	0.219	0.273	PC	Purkinje cell
Ndufa1	nonTF	NADH dehydrogenase (ubiquinone) 1 alpha subcomplex, 1	3.75665e-133	1.21911e-128	0.730426	0.906	0.756	0.15	PC	Purkinje cell
Wdr47	nonTF	WD repeat domain 47	9.29731e-133	3.01716e-128	1.27021	0.517	0.237	0.28	PC	Purkinje cell
Slc9a6	nonTF	solute carrier family 9 (sodium/hydrogen exchanger), member 6	1.16464e-132	3.77949e-128	1.563	0.364	0.13	0.234	PC	Purkinje cell
Arhgef12	nonTF	Rho guanine nucleotide exchange factor (GEF) 12	1.69211e-132	5.49123e-128	1.40748	0.477	0.215	0.262	PC	Purkinje cell
Mir124-2hg	nonTF	Mir124-2 host gene (non-protein coding)	3.0154e-132	9.78557e-128	1.04999	0.598	0.288	0.31	PC	Purkinje cell
Ap1ar	nonTF	adaptor-related protein complex 1 associated regulatory protein	1.47558e-131	4.78856e-127	1.06931	0.686	0.397	0.289	PC	Purkinje cell
Syp	nonTF	synaptophysin	2.91611e-131	9.46335e-127	1.09463	0.528	0.233	0.295	PC	Purkinje cell
Matr3	nonTF	matrin 3	3.96868e-131	1.28791e-126	0.638222	0.924	0.805	0.119	PC	Purkinje cell
Mgat4b	nonTF	mannoside acetylglucosaminyltransferase 4, isoenzyme B	9.63638e-131	3.1272e-126	1.22958	0.563	0.287	0.276	PC	Purkinje cell
Dync1i2	nonTF	dynein cytoplasmic 1 intermediate chain 2	6.29265e-130	2.04209e-125	0.708194	0.898	0.746	0.152	PC	Purkinje cell
mt-Atp8	nonTF	mitochondrially encoded ATP synthase 8	7.21656e-130	2.34192e-125	1.0685	0.708	0.45	0.258	PC	Purkinje cell
Fgf15	nonTF	fibroblast growth factor 15	1.17402e-129	3.80993e-125	1.39317	0.281	0.084	0.197	PC	Purkinje cell
Scaper	nonTF	S phase cyclin A-associated protein in the ER	5.82551e-129	1.89049e-124	1.31867	0.497	0.226	0.271	PC	Purkinje cell
Lyrm9	nonTF	LYR motif containing 9	6.10807e-129	1.98219e-124	1.57026	0.355	0.128	0.227	PC	Purkinje cell
Trappc2l	nonTF	trafficking protein particle complex 2-like	1.18643e-128	3.8502e-124	0.803317	0.819	0.582	0.237	PC	Purkinje cell
Dctn3	nonTF	dynactin 3	1.55425e-128	5.04387e-124	0.695753	0.896	0.763	0.133	PC	Purkinje cell
AI413582	nonTF	expressed sequence AI413582	3.22571e-127	1.04681e-122	1.53554	0.338	0.116	0.222	PC	Purkinje cell
D430041D05Rik	nonTF	RIKEN cDNA D430041D05 gene	3.8251e-127	1.24132e-122	1.60752	0.352	0.128	0.224	PC	Purkinje cell
Sorbs2	nonTF	sorbin and SH3 domain containing 2	5.00639e-127	1.62467e-122	0.852701	0.587	0.294	0.293	PC	Purkinje cell
Dip2c	nonTF	disco interacting protein 2 homolog C	1.64868e-126	5.35031e-122	1.58186	0.365	0.138	0.227	PC	Purkinje cell
Chga	nonTF	chromogranin A	3.67441e-126	1.19242e-121	1.02328	0.534	0.243	0.291	PC	Purkinje cell
Pdxp	no		3.78037e-126	1.22681e-121	1.31397	0.432	0.181	0.251	PC	Purkinje cell
Lpgat1	nonTF	lysophosphatidylglycerol acyltransferase 1	2.21856e-125	7.19966e-121	1.33044	0.438	0.186	0.252	PC	Purkinje cell
Selenow	nonTF	selenoprotein W	4.01016e-125	1.30138e-120	1.27953	0.606	0.415	0.191	PC	Purkinje cell
Pdgfa	nonTF	platelet derived growth factor, alpha	4.8352e-125	1.56912e-120	1.5293	0.293	0.093	0.2	PC	Purkinje cell
Emc9	nonTF	ER membrane protein complex subunit 9	5.06072e-125	1.64231e-120	1.48474	0.346	0.122	0.224	PC	Purkinje cell
1500011B03Rik	nonTF	RIKEN cDNA 1500011B03 gene	7.80974e-125	2.53442e-120	0.985437	0.701	0.403	0.298	PC	Purkinje cell
Man1a2	nonTF	mannosidase, alpha, class 1A, member 2	8.03729e-125	2.60826e-120	1.3544	0.568	0.304	0.264	PC	Purkinje cell
Npdc1	nonTF	neural proliferation, differentiation and control 1	9.43638e-125	3.06229e-120	0.770519	0.889	0.672	0.217	PC	Purkinje cell
Pam16	nonTF	presequence translocase-asssociated motor 16 homolog (S. cerevisiae)	1.23085e-124	3.99436e-120	0.872753	0.801	0.568	0.233	PC	Purkinje cell
Dlg4	nonTF	discs, large homolog 4 (Drosophila)	2.65533e-123	8.61708e-119	1.20143	0.497	0.227	0.27	PC	Purkinje cell
Plekha1	nonTF	pleckstrin homology domain containing, family A (phosphoinositide binding specific) member 1	3.46444e-123	1.12428e-118	1.23516	0.432	0.179	0.253	PC	Purkinje cell
Syn1	nonTF	synapsin I	1.11033e-122	3.60323e-118	1.15046	0.478	0.205	0.273	PC	Purkinje cell
Synj1	nonTF	synaptojanin 1	2.80332e-122	9.09734e-118	1.45291	0.383	0.149	0.234	PC	Purkinje cell
Arxes1	nonTF	adipocyte-related X-chromosome expressed sequence 1	5.5975e-122	1.8165e-117	1.16139	0.583	0.299	0.284	PC	Purkinje cell
Cdc42ep2	nonTF	CDC42 effector protein (Rho GTPase binding) 2	7.66531e-122	2.48755e-117	1.47243	0.324	0.111	0.213	PC	Purkinje cell
Camk2g	nonTF	calcium/calmodulin-dependent protein kinase II gamma	2.57217e-121	8.3472e-117	1.16788	0.548	0.27	0.278	PC	Purkinje cell
Abi2	nonTF	abl-interactor 2	3.88934e-121	1.26217e-116	1.11685	0.633	0.355	0.278	PC	Purkinje cell
Mien1	nonTF	migration and invasion enhancer 1	6.78068e-121	2.20047e-116	0.77818	0.85	0.659	0.191	PC	Purkinje cell
Tesk1	nonTF	testis specific protein kinase 1	7.13238e-121	2.3146e-116	1.40995	0.43	0.188	0.242	PC	Purkinje cell
Scg5	nonTF	secretogranin V	8.60807e-121	2.79349e-116	0.592524	0.965	0.766	0.199	PC	Purkinje cell
Robo2	nonTF	roundabout guidance receptor 2	8.64928e-121	2.80686e-116	1.08444	0.693	0.408	0.285	PC	Purkinje cell
Smarca1	Chromatin_Remodeling_Factors	SWI/SNF related, matrix associated, actin dependent regulator of chromatin, subfamily a, member 1	1.69697e-120	5.50701e-116	1.32773	0.4	0.162	0.238	PC	Purkinje cell
Fbrsl1	nonTF	fibrosin-like 1	1.90947e-120	6.19662e-116	1.46626	0.382	0.153	0.229	PC	Purkinje cell
Strbp	nonTF	spermatid perinuclear RNA binding protein	3.2889e-120	1.06731e-115	0.79472	0.829	0.597	0.232	PC	Purkinje cell
Dynll2	nonTF	dynein light chain LC8-type 2	4.07136e-120	1.32124e-115	0.727896	0.864	0.665	0.199	PC	Purkinje cell
Trim32	Transcription_Cofactors	tripartite motif-containing 32	4.53678e-120	1.47228e-115	1.14558	0.598	0.313	0.285	PC	Purkinje cell
Arg2	nonTF	arginase type II	5.90266e-120	1.91553e-115	1.42499	0.265	0.078	0.187	PC	Purkinje cell
Napb	nonTF	N-ethylmaleimide sensitive fusion protein attachment protein beta	1.64162e-119	5.32739e-115	1.40822	0.35	0.127	0.223	PC	Purkinje cell
Trio	nonTF	triple functional domain (PTPRF interacting)	1.84172e-119	5.97674e-115	1.25588	0.501	0.24	0.261	PC	Purkinje cell
Gng3	nonTF	guanine nucleotide binding protein (G protein), gamma 3	2.43732e-119	7.9096e-115	0.513812	0.888	0.543	0.345	PC	Purkinje cell
Negr1	nonTF	neuronal growth regulator 1	4.91877e-119	1.59624e-114	1.74267	0.343	0.129	0.214	PC	Purkinje cell
Rab30	nonTF	RAB30, member RAS oncogene family	8.01352e-119	2.60055e-114	1.61175	0.296	0.098	0.198	PC	Purkinje cell
Gabarapl1	nonTF	gamma-aminobutyric acid (GABA) A receptor-associated protein-like 1	2.20109e-118	7.14298e-114	1.01921	0.615	0.325	0.29	PC	Purkinje cell
Cdc42bpa	nonTF	CDC42 binding protein kinase alpha	3.41075e-118	1.10686e-113	1.28147	0.506	0.249	0.257	PC	Purkinje cell
Nyap1	nonTF	neuronal tyrosine-phosphorylated phosphoinositide 3-kinase adaptor 1	1.49064e-117	4.83742e-113	1.30993	0.404	0.163	0.241	PC	Purkinje cell
Kcnq3	nonTF	potassium voltage-gated channel, subfamily Q, member 3	3.04158e-117	9.87053e-113	1.66413	0.299	0.103	0.196	PC	Purkinje cell
Wwc2	nonTF	WW, C2 and coiled-coil domain containing 2	3.73803e-117	1.21306e-112	1.66372	0.285	0.094	0.191	PC	Purkinje cell
Palm	nonTF	paralemmin	7.8523e-117	2.54823e-112	0.943093	0.703	0.422	0.281	PC	Purkinje cell
Dab2ip	nonTF	disabled 2 interacting protein	8.82803e-117	2.86487e-112	1.30108	0.493	0.239	0.254	PC	Purkinje cell
Snhg12	nonTF	small nucleolar RNA host gene 12	9.93649e-117	3.22459e-112	1.18761	0.526	0.262	0.264	PC	Purkinje cell
Hmgcr	nonTF	3-hydroxy-3-methylglutaryl-Coenzyme A reductase	2.46286e-116	7.99247e-112	0.927609	0.731	0.466	0.265	PC	Purkinje cell
Slc35f1	nonTF	solute carrier family 35, member F1	1.34996e-115	4.3809e-111	1.14156	0.456	0.198	0.258	PC	Purkinje cell
Zwint	nonTF	ZW10 interactor	2.15618e-115	6.99722e-111	0.658891	0.904	0.726	0.178	PC	Purkinje cell
Lhx5	Transcription_Factors	LIM homeobox protein 5	6.05667e-115	1.96551e-110	0.450322	0.32	0.103	0.217	PC	Purkinje cell
Sobp	nonTF	sine oculis-binding protein homolog (Drosophila)	2.20643e-114	7.16029e-110	1.07427	0.573	0.299	0.274	PC	Purkinje cell
Dirc2	nonTF	disrupted in renal carcinoma 2 (human)	3.39535e-114	1.10186e-109	1.50675	0.35	0.134	0.216	PC	Purkinje cell
Pde4dip	nonTF	phosphodiesterase 4D interacting protein (myomegalin)	5.2806e-114	1.71366e-109	1.33211	0.454	0.208	0.246	PC	Purkinje cell
Clstn1	nonTF	calsyntenin 1	9.61783e-114	3.12118e-109	0.939876	0.714	0.452	0.262	PC	Purkinje cell
6330403K07Rik	nonTF	RIKEN cDNA 6330403K07 gene	9.80384e-114	3.18154e-109	0.672981	0.917	0.777	0.14	PC	Purkinje cell
Gabbr1	nonTF	gamma-aminobutyric acid (GABA) B receptor, 1	1.35385e-113	4.39353e-109	0.833897	0.741	0.454	0.287	PC	Purkinje cell
Tnrc6c	nonTF	trinucleotide repeat containing 6C	6.91546e-113	2.24421e-108	0.920982	0.659	0.393	0.266	PC	Purkinje cell
Ywhab	Transcription_Cofactors	tyrosine 3-monooxygenase/tryptophan 5-monooxygenase activation protein, beta polypeptide	1.00136e-112	3.24962e-108	0.562448	0.924	0.816	0.108	PC	Purkinje cell
Ptges2	nonTF	prostaglandin E synthase 2	1.23982e-112	4.02345e-108	1.41022	0.351	0.135	0.216	PC	Purkinje cell
Myo18a	nonTF	myosin XVIIIA	1.76385e-112	5.72403e-108	1.41693	0.388	0.159	0.229	PC	Purkinje cell
Mb21d2	nonTF	Mab-21 domain containing 2	2.32867e-112	7.557e-108	1.55504	0.377	0.156	0.221	PC	Purkinje cell
Nap1l2	nonTF	nucleosome assembly protein 1-like 2	4.50857e-112	1.46312e-107	1.52871	0.256	0.079	0.177	PC	Purkinje cell
Acvr2a	nonTF	activin receptor IIA	5.94583e-112	1.92954e-107	1.50766	0.351	0.137	0.214	PC	Purkinje cell
Gsk3b	nonTF	glycogen synthase kinase 3 beta	1.54339e-111	5.00861e-107	0.576373	0.947	0.807	0.14	PC	Purkinje cell
Ccdc88a	nonTF	coiled coil domain containing 88A	1.56964e-111	5.09378e-107	0.738532	0.869	0.668	0.201	PC	Purkinje cell
Scrt1	Transcription_Factors	scratch family zinc finger 1	1.78857e-111	5.80425e-107	0.933769	0.521	0.243	0.278	PC	Purkinje cell
Ube2v2	nonTF	ubiquitin-conjugating enzyme E2 variant 2	8.19712e-111	2.66013e-106	0.72164	0.853	0.68	0.173	PC	Purkinje cell
Arnt2	Transcription_Factors	aryl hydrocarbon receptor nuclear translocator 2	4.40008e-110	1.42792e-105	1.46821	0.336	0.128	0.208	PC	Purkinje cell
Chchd4	nonTF	coiled-coil-helix-coiled-coil-helix domain containing 4	5.00323e-110	1.62365e-105	1.08651	0.58	0.312	0.268	PC	Purkinje cell
Hist3h2a	nonTF	histone cluster 3, H2a	1.19139e-109	3.8663e-105	0.939473	0.693	0.403	0.29	PC	Purkinje cell
Them4	nonTF	thioesterase superfamily member 4	1.22265e-109	3.96775e-105	1.26369	0.42	0.183	0.237	PC	Purkinje cell
Ice1	nonTF	interactor of little elongation complex ELL subunit 1	1.90212e-109	6.17276e-105	1.24217	0.507	0.262	0.245	PC	Purkinje cell
Fam168a	nonTF	family with sequence similarity 168, member A	3.31525e-109	1.07586e-104	1.002	0.65	0.392	0.258	PC	Purkinje cell
Nlgn3	nonTF	neuroligin 3	3.975e-109	1.28997e-104	1.17436	0.43	0.185	0.245	PC	Purkinje cell
Cmas	nonTF	cytidine monophospho-N-acetylneuraminic acid synthetase	5.27254e-109	1.71105e-104	0.880128	0.725	0.462	0.263	PC	Purkinje cell
Ankra2	nonTF	ankyrin repeat, family A (RFXANK-like), 2	5.97184e-109	1.93798e-104	1.00814	0.578	0.304	0.274	PC	Purkinje cell
Tub	Transcription_Factors	tubby bipartite transcription factor	6.29394e-109	2.04251e-104	1.1309	0.396	0.161	0.235	PC	Purkinje cell
Atp6v1g2	nonTF	ATPase, H+ transporting, lysosomal V1 subunit G2	9.52599e-109	3.09138e-104	1.53585	0.253	0.079	0.174	PC	Purkinje cell
Faap100	nonTF	Fanconi anemia core complex associated protein 100	1.50371e-108	4.87983e-104	1.39621	0.428	0.192	0.236	PC	Purkinje cell
Eml1	nonTF	echinoderm microtubule associated protein like 1	1.82415e-108	5.91972e-104	1.70545	0.255	0.082	0.173	PC	Purkinje cell
Trpc1	nonTF	transient receptor potential cation channel, subfamily C, member 1	2.09534e-108	6.79981e-104	1.52971	0.328	0.124	0.204	PC	Purkinje cell
mt-Nd5	nonTF	mitochondrially encoded NADH dehydrogenase 5	5.14711e-108	1.67034e-103	0.690626	0.908	0.743	0.165	PC	Purkinje cell
Ctnnd2	nonTF	catenin (cadherin associated protein), delta 2	5.36421e-108	1.74079e-103	0.96551	0.666	0.396	0.27	PC	Purkinje cell
Myl12b	nonTF	myosin, light chain 12B, regulatory	5.44949e-108	1.76847e-103	0.676721	0.839	0.679	0.16	PC	Purkinje cell
Pde4b	nonTF	phosphodiesterase 4B, cAMP specific	7.77311e-108	2.52253e-103	1.57327	0.258	0.083	0.175	PC	Purkinje cell
Gucy1b1	no		8.99213e-108	2.91812e-103	1.4546	0.283	0.097	0.186	PC	Purkinje cell
Csf2ra	nonTF	colony stimulating factor 2 receptor, alpha, low-affinity (granulocyte-macrophage)	1.13584e-107	3.68603e-103	1.47506	0.281	0.095	0.186	PC	Purkinje cell
Camsap3	nonTF	calmodulin regulated spectrin-associated protein family, member 3	1.18863e-107	3.85736e-103	1.52432	0.286	0.098	0.188	PC	Purkinje cell
Atp2c1	nonTF	ATPase, Ca++-sequestering	2.31607e-107	7.5161e-103	1.2861	0.503	0.251	0.252	PC	Purkinje cell
Osbpl1a	nonTF	oxysterol binding protein-like 1A	2.646e-107	8.58679e-103	1.40431	0.396	0.173	0.223	PC	Purkinje cell
Prkacb	nonTF	protein kinase, cAMP dependent, catalytic, beta	6.60517e-107	2.14351e-102	1.06436	0.573	0.311	0.262	PC	Purkinje cell
Atat1	nonTF	alpha tubulin acetyltransferase 1	7.83307e-107	2.54199e-102	0.803199	0.82	0.585	0.235	PC	Purkinje cell
Kif2a	nonTF	kinesin family member 2A	8.89371e-107	2.88619e-102	0.951177	0.691	0.448	0.243	PC	Purkinje cell
Scg2	nonTF	secretogranin II	9.76018e-107	3.16737e-102	1.59084	0.338	0.129	0.209	PC	Purkinje cell
Plpp7	nonTF	phospholipid phosphatase 7 (inactive)	2.29576e-106	7.45021e-102	1.52699	0.253	0.08	0.173	PC	Purkinje cell
Hectd4	nonTF	HECT domain E3 ubiquitin protein ligase 4	6.19018e-106	2.00884e-101	1.53818	0.307	0.114	0.193	PC	Purkinje cell
Btbd10	nonTF	BTB (POZ) domain containing 10	6.72933e-106	2.1838e-101	1.16583	0.49	0.237	0.253	PC	Purkinje cell
Rims3	nonTF	regulating synaptic membrane exocytosis 3	8.20967e-106	2.6642e-101	1.66759	0.261	0.086	0.175	PC	Purkinje cell
Ppp2r3a	nonTF	protein phosphatase 2, regulatory subunit B'', alpha	1.05969e-105	3.43891e-101	1.12504	0.463	0.218	0.245	PC	Purkinje cell
Herc2	nonTF	HECT and RLD domain containing E3 ubiquitin protein ligase 2	5.93017e-105	1.92446e-100	1.12871	0.541	0.288	0.253	PC	Purkinje cell
Tmem178b	nonTF	transmembrane protein 178B	1.22087e-104	3.96198e-100	1.12463	0.381	0.154	0.227	PC	Purkinje cell
Sema4g	nonTF	sema domain, immunoglobulin domain (Ig), transmembrane domain (TM) and short cytoplasmic domain, (semaphorin) 4G	1.22724e-104	3.98265e-100	1.43265	0.293	0.103	0.19	PC	Purkinje cell
Map2	nonTF	microtubule-associated protein 2	2.24115e-104	7.27297e-100	0.681015	0.849	0.634	0.215	PC	Purkinje cell
Herc3	nonTF	hect domain and RLD 3	2.9391e-104	9.53797e-100	1.58022	0.275	0.095	0.18	PC	Purkinje cell
Vps28	no		3.72831e-104	1.20991e-99	1.191	0.506	0.271	0.235	PC	Purkinje cell
Slc6a1	nonTF	solute carrier family 6 (neurotransmitter transporter, GABA), member 1	4.71722e-104	1.53083e-99	0.927595	0.372	0.146	0.226	PC	Purkinje cell
Nav1	nonTF	neuron navigator 1	5.30825e-104	1.72263e-99	0.536052	0.807	0.535	0.272	PC	Purkinje cell
Tbcb	nonTF	tubulin folding cofactor B	6.27135e-104	2.03518e-99	0.5629	0.912	0.804	0.108	PC	Purkinje cell
Lrrc49	nonTF	leucine rich repeat containing 49	8.34192e-104	2.70712e-99	1.08003	0.482	0.233	0.249	PC	Purkinje cell
Stxbp1	nonTF	syntaxin binding protein 1	1.18387e-103	3.8419e-99	0.931024	0.612	0.332	0.28	PC	Purkinje cell
Tmem246	nonTF	transmembrane protein 246	1.32852e-103	4.31131e-99	1.10309	0.542	0.276	0.266	PC	Purkinje cell
Daam1	nonTF	dishevelled associated activator of morphogenesis 1	2.58715e-103	8.39583e-99	1.03963	0.596	0.337	0.259	PC	Purkinje cell
Mast1	nonTF	microtubule associated serine/threonine kinase 1	4.56393e-103	1.48109e-98	1.46242	0.268	0.089	0.179	PC	Purkinje cell
Ncs1	nonTF	neuronal calcium sensor 1	5.06976e-103	1.64524e-98	1.05676	0.516	0.257	0.259	PC	Purkinje cell
Pgap1	nonTF	post-GPI attachment to proteins 1	1.28803e-102	4.17992e-98	1.26207	0.397	0.172	0.225	PC	Purkinje cell
Ppp3cb	nonTF	protein phosphatase 3, catalytic subunit, beta isoform	1.3126e-102	4.25965e-98	0.903628	0.693	0.436	0.257	PC	Purkinje cell
Brsk1	nonTF	BR serine/threonine kinase 1	1.42887e-102	4.63695e-98	1.28665	0.365	0.149	0.216	PC	Purkinje cell
1500009C09Rik	nonTF	RIKEN cDNA 1500009C09 gene	1.85755e-102	6.02813e-98	1.3132	0.25	0.079	0.171	PC	Purkinje cell
Mef2a	Transcription_Factors	myocyte enhancer factor 2A	1.8885e-102	6.12857e-98	1.16792	0.471	0.229	0.242	PC	Purkinje cell
Camsap1	nonTF	calmodulin regulated spectrin-associated protein 1	3.70256e-102	1.20155e-97	1.03987	0.585	0.327	0.258	PC	Purkinje cell
Mtx2	nonTF	metaxin 2	3.9131e-102	1.26988e-97	0.806117	0.761	0.552	0.209	PC	Purkinje cell
Rab14	nonTF	RAB14, member RAS oncogene family	4.31401e-102	1.39998e-97	0.535105	0.927	0.819	0.108	PC	Purkinje cell
Fam110b	nonTF	family with sequence similarity 110, member B	7.166e-102	2.32551e-97	0.91936	0.538	0.27	0.268	PC	Purkinje cell
Jak1	nonTF	Janus kinase 1	1.34444e-101	4.36297e-97	1.00481	0.63	0.381	0.249	PC	Purkinje cell
Chchd6	nonTF	coiled-coil-helix-coiled-coil-helix domain containing 6	1.60559e-101	5.21046e-97	0.901462	0.718	0.481	0.237	PC	Purkinje cell
Nr2f2	Transcription_Factors	nuclear receptor subfamily 2, group F, member 2	1.52625e-100	4.953e-96	1.64309	0.469	0.252	0.217	PC	Purkinje cell
Zc2hc1a	nonTF	zinc finger, C2HC-type containing 1A	2.23876e-100	7.26524e-96	1.05245	0.524	0.271	0.253	PC	Purkinje cell
Grik5	nonTF	glutamate receptor, ionotropic, kainate 5 (gamma 2)	3.58505e-100	1.16342e-95	1.20828	0.433	0.199	0.234	PC	Purkinje cell
Klhl23	nonTF	kelch-like 23	5.02368e-100	1.63028e-95	1.17174	0.457	0.217	0.24	PC	Purkinje cell
Casc4	nonTF	cancer susceptibility candidate 4	8.30761e-100	2.69599e-95	1.01566	0.624	0.375	0.249	PC	Purkinje cell
4931428F04Rik	nonTF	RIKEN cDNA 4931428F04 gene	1.32837e-99	4.31081e-95	1.11006	0.458	0.215	0.243	PC	Purkinje cell
Ralb	nonTF	v-ral simian leukemia viral oncogene B	3.4244e-99	1.11129e-94	1.29357	0.289	0.103	0.186	PC	Purkinje cell
Ubash3b	nonTF	ubiquitin associated and SH3 domain containing, B	6.87755e-99	2.2319e-94	1.07376	0.477	0.23	0.247	PC	Purkinje cell
Mkrn1	nonTF	makorin, ring finger protein, 1	7.06326e-99	2.29217e-94	0.482802	0.864	0.652	0.212	PC	Purkinje cell
Acot9	nonTF	acyl-CoA thioesterase 9	8.08077e-99	2.62237e-94	1.31939	0.322	0.124	0.198	PC	Purkinje cell
Ttll1	nonTF	tubulin tyrosine ligase-like 1	2.48819e-98	8.07466e-94	0.993049	0.498	0.241	0.257	PC	Purkinje cell
Prkag2	nonTF	protein kinase, AMP-activated, gamma 2 non-catalytic subunit	3.42329e-98	1.11092e-93	1.17671	0.382	0.161	0.221	PC	Purkinje cell
Brwd1	Chromatin_Remodeling_Factors	bromodomain and WD repeat domain containing 1	3.77171e-98	1.224e-93	0.932292	0.65	0.398	0.252	PC	Purkinje cell
Strn4	nonTF	striatin, calmodulin binding protein 4	5.54456e-98	1.79932e-93	0.945492	0.652	0.395	0.257	PC	Purkinje cell
Tln2	nonTF	talin 2	6.55777e-98	2.12813e-93	1.42308	0.309	0.118	0.191	PC	Purkinje cell
Lbh	nonTF	limb-bud and heart	6.80555e-98	2.20854e-93	1.08392	0.482	0.236	0.246	PC	Purkinje cell
Retreg2	nonTF	reticulophagy regulator family member 2	7.07985e-98	2.29755e-93	1.35514	0.388	0.175	0.213	PC	Purkinje cell
Uchl3	nonTF	ubiquitin carboxyl-terminal esterase L3 (ubiquitin thiolesterase)	1.64873e-97	5.35047e-93	0.697412	0.834	0.66	0.174	PC	Purkinje cell
Magee1	nonTF	melanoma antigen, family E, 1	2.6985e-97	8.75717e-93	1.13652	0.439	0.204	0.235	PC	Purkinje cell
Dmxl2	nonTF	Dmx-like 2	2.7798e-97	9.02101e-93	1.20758	0.39	0.169	0.221	PC	Purkinje cell
Ndufa8	nonTF	NADH dehydrogenase (ubiquinone) 1 alpha subcomplex, 8	4.34007e-97	1.40844e-92	0.593651	0.887	0.761	0.126	PC	Purkinje cell
Sema3a	nonTF	sema domain, immunoglobulin domain (Ig), short basic domain, secreted, (semaphorin) 3A	5.12091e-97	1.66184e-92	1.92249	0.278	0.104	0.174	PC	Purkinje cell
Atp6v0e2	nonTF	ATPase, H+ transporting, lysosomal V0 subunit E2	5.89316e-97	1.91245e-92	0.86835	0.707	0.437	0.27	PC	Purkinje cell
Srgap2	nonTF	SLIT-ROBO Rho GTPase activating protein 2	1.02439e-96	3.32434e-92	1.03619	0.566	0.315	0.251	PC	Purkinje cell
Dzip1	nonTF	DAZ interacting protein 1	1.06442e-96	3.45426e-92	1.46899	0.334	0.137	0.197	PC	Purkinje cell
Ankmy2	nonTF	ankyrin repeat and MYND domain containing 2	1.20109e-96	3.89776e-92	1.26447	0.367	0.157	0.21	PC	Purkinje cell
Reep2	nonTF	receptor accessory protein 2	1.33318e-96	4.32644e-92	0.995131	0.476	0.225	0.251	PC	Purkinje cell
Lsm11	nonTF	U7 snRNP-specific Sm-like protein LSM11	2.4335e-96	7.89718e-92	1.57131	0.283	0.105	0.178	PC	Purkinje cell
Ttl	nonTF	tubulin tyrosine ligase	5.75666e-96	1.86815e-91	1.2278	0.392	0.175	0.217	PC	Purkinje cell
Actr10	nonTF	ARP10 actin-related protein 10	2.2967e-95	7.45324e-91	0.811838	0.759	0.541	0.218	PC	Purkinje cell
Ahi1	nonTF	Abelson helper integration site 1	2.52189e-95	8.18404e-91	1.07196	0.672	0.449	0.223	PC	Purkinje cell
Dtna	nonTF	dystrobrevin alpha	3.67281e-95	1.1919e-90	1.23758	0.326	0.128	0.198	PC	Purkinje cell
Gabrb3	nonTF	gamma-aminobutyric acid (GABA) A receptor, subunit beta 3	7.27203e-95	2.35992e-90	1.16193	0.402	0.181	0.221	PC	Purkinje cell
Agap1	nonTF	ArfGAP with GTPase domain, ankyrin repeat and PH domain 1	1.08127e-94	3.50893e-90	0.979731	0.565	0.317	0.248	PC	Purkinje cell
Nbdy	nonTF	negative regulator of P-body association	1.38478e-94	4.4939e-90	1.26844	0.369	0.163	0.206	PC	Purkinje cell
Cdr2	nonTF	cerebellar degeneration-related 2	1.58133e-94	5.13174e-90	1.46888	0.312	0.126	0.186	PC	Purkinje cell
Atrx	nonTF	ATRX, chromatin remodeler	1.79812e-94	5.83524e-90	0.625267	0.888	0.748	0.14	PC	Purkinje cell
Zfp512b	Transcription_Factors	zinc finger protein 512B	3.80106e-94	1.23352e-89	1.38397	0.302	0.116	0.186	PC	Purkinje cell
Ube2d1	nonTF	ubiquitin-conjugating enzyme E2D 1	6.43297e-94	2.08763e-89	0.746066	0.788	0.578	0.21	PC	Purkinje cell
Dpy19l1	nonTF	dpy-19-like 1 (C. elegans)	9.55395e-94	3.10045e-89	1.61409	0.383	0.18	0.203	PC	Purkinje cell
Ptprj	nonTF	protein tyrosine phosphatase, receptor type, J	1.01437e-93	3.29183e-89	1.55527	0.257	0.09	0.167	PC	Purkinje cell
Gnl3l	nonTF	guanine nucleotide binding protein-like 3 (nucleolar)-like	1.13192e-93	3.6733e-89	1.08927	0.5	0.26	0.24	PC	Purkinje cell
Efna2	nonTF	ephrin A2	1.40259e-93	4.55169e-89	1.32802	0.386	0.175	0.211	PC	Purkinje cell
Vps37d	nonTF	vacuolar protein sorting 37D	3.8247e-93	1.24119e-88	1.20997	0.379	0.166	0.213	PC	Purkinje cell
Kpna1	nonTF	karyopherin (importin) alpha 1	3.84133e-93	1.24659e-88	1.0625	0.521	0.284	0.237	PC	Purkinje cell
Actr2	nonTF	ARP2 actin-related protein 2	8.50588e-93	2.76033e-88	0.835381	0.696	0.457	0.239	PC	Purkinje cell
Gphn	nonTF	gephyrin	8.72334e-93	2.8309e-88	1.13135	0.456	0.227	0.229	PC	Purkinje cell
Fkrp	nonTF	fukutin related protein	1.04332e-92	3.38579e-88	1.39646	0.351	0.15	0.201	PC	Purkinje cell
Pmvk	nonTF	phosphomevalonate kinase	1.68726e-92	5.4755e-88	0.863846	0.666	0.418	0.248	PC	Purkinje cell
Tln1	nonTF	talin 1	1.81577e-92	5.89252e-88	0.835255	0.672	0.419	0.253	PC	Purkinje cell
Bex4	nonTF	brain expressed X-linked 4	2.22864e-92	7.23239e-88	0.617664	0.864	0.676	0.188	PC	Purkinje cell
Nsmf	nonTF	NMDA receptor synaptonuclear signaling and neuronal migration factor	2.88637e-92	9.36686e-88	1.30278	0.35	0.148	0.202	PC	Purkinje cell
Sh3bgrl	nonTF	SH3-binding domain glutamic acid-rich protein like	3.29657e-92	1.0698e-87	0.689835	0.792	0.564	0.228	PC	Purkinje cell
Elob	nonTF	elongin B	3.40234e-92	1.10413e-87	0.898837	0.606	0.418	0.188	PC	Purkinje cell
H2-D1	nonTF	histocompatibility 2, D region locus 1	9.23315e-92	2.99634e-87	0.881973	0.641	0.376	0.265	PC	Purkinje cell
Rasal2	nonTF	RAS protein activator like 2	1.35778e-91	4.40625e-87	1.25353	0.365	0.161	0.204	PC	Purkinje cell
Lrp8	nonTF	low density lipoprotein receptor-related protein 8, apolipoprotein e receptor	1.35852e-91	4.40866e-87	1.06516	0.334	0.134	0.2	PC	Purkinje cell
Tmem63b	nonTF	transmembrane protein 63b	1.86283e-91	6.04525e-87	0.991133	0.578	0.329	0.249	PC	Purkinje cell
Smpd3	nonTF	sphingomyelin phosphodiesterase 3, neutral	2.05697e-91	6.67528e-87	1.17486	0.443	0.217	0.226	PC	Purkinje cell
Alg2	nonTF	asparagine-linked glycosylation 2 (alpha-1,3-mannosyltransferase)	3.34565e-91	1.08573e-86	0.893714	0.638	0.372	0.266	PC	Purkinje cell
Snx21	nonTF	sorting nexin family member 21	3.48984e-91	1.13252e-86	1.24458	0.351	0.146	0.205	PC	Purkinje cell
Ppdpf	nonTF	pancreatic progenitor cell differentiation and proliferation factor	4.59218e-91	1.49025e-86	0.651164	0.884	0.734	0.15	PC	Purkinje cell
Kif1b	nonTF	kinesin family member 1B	4.77844e-91	1.5507e-86	0.566655	0.888	0.712	0.176	PC	Purkinje cell
Tgfb2	nonTF	transforming growth factor, beta 2	5.66054e-91	1.83696e-86	1.36447	0.352	0.151	0.201	PC	Purkinje cell
Mindy2	nonTF	MINDY lysine 48 deubiquitinase 2	6.6232e-91	2.14936e-86	1.31637	0.34	0.144	0.196	PC	Purkinje cell
Eid2	Transcription_Cofactors	EP300 interacting inhibitor of differentiation 2	7.07219e-91	2.29507e-86	1.04801	0.519	0.285	0.234	PC	Purkinje cell
Zfp846	Transcription_Factors	zinc finger protein 846	8.93748e-91	2.90039e-86	1.29515	0.322	0.132	0.19	PC	Purkinje cell
Atxn7l3	Transcription_Cofactors	ataxin 7-like 3	9.5442e-91	3.09728e-86	1.23523	0.396	0.183	0.213	PC	Purkinje cell
Gls	nonTF	glutaminase	9.5982e-91	3.11481e-86	1.06862	0.501	0.268	0.233	PC	Purkinje cell
Ap2b1	nonTF	adaptor-related protein complex 2, beta 1 subunit	1.07356e-90	3.48392e-86	0.886761	0.684	0.442	0.242	PC	Purkinje cell
Gdap1l1	nonTF	ganglioside-induced differentiation-associated protein 1-like 1	1.17223e-90	3.80414e-86	0.925657	0.521	0.265	0.256	PC	Purkinje cell
Lrp1b	nonTF	low density lipoprotein-related protein 1B (deleted in tumors)	1.21453e-90	3.94139e-86	1.34911	0.386	0.177	0.209	PC	Purkinje cell
Wnk3	nonTF	WNK lysine deficient protein kinase 3	1.85632e-90	6.02411e-86	1.28297	0.348	0.149	0.199	PC	Purkinje cell
B3galnt1	nonTF	UDP-GalNAc:betaGlcNAc beta 1,3-galactosaminyltransferase, polypeptide 1	5.0131e-90	1.62685e-85	1.32514	0.336	0.142	0.194	PC	Purkinje cell
Prnp	nonTF	prion protein	5.32885e-90	1.72932e-85	0.961311	0.544	0.29	0.254	PC	Purkinje cell
Borcs6	nonTF	BLOC-1 related complex subunit 6	8.31097e-90	2.69708e-85	1.35721	0.294	0.113	0.181	PC	Purkinje cell
Cers4	Transcription_Factors	ceramide synthase 4	1.05345e-89	3.41865e-85	1.14907	0.451	0.227	0.224	PC	Purkinje cell
Mettl22	nonTF	methyltransferase like 22	1.52033e-89	4.93377e-85	1.15779	0.392	0.179	0.213	PC	Purkinje cell
Tusc2	nonTF	tumor suppressor candidate 2	1.55058e-89	5.03193e-85	0.99759	0.601	0.359	0.242	PC	Purkinje cell
Clasp2	nonTF	CLIP associating protein 2	2.01884e-89	6.55155e-85	1.00851	0.514	0.277	0.237	PC	Purkinje cell
Got1	nonTF	glutamic-oxaloacetic transaminase 1, soluble	2.13236e-89	6.91995e-85	1.11089	0.462	0.235	0.227	PC	Purkinje cell
Cplx1	nonTF	complexin 1	2.97344e-89	9.64941e-85	1.03314	0.417	0.192	0.225	PC	Purkinje cell
Arid1b	Transcription_Factors	AT rich interactive domain 1B (SWI-like)	4.30432e-89	1.39684e-84	1.32528	0.438	0.222	0.216	PC	Purkinje cell
Ncoa1	Transcription_Cofactors	nuclear receptor coactivator 1	4.30658e-89	1.39757e-84	1.20082	0.407	0.192	0.215	PC	Purkinje cell
Cep170	nonTF	centrosomal protein 170	4.71986e-89	1.53169e-84	0.777224	0.703	0.468	0.235	PC	Purkinje cell
Nol4l	nonTF	nucleolar protein 4-like	1.34029e-88	4.34951e-84	1.13848	0.387	0.174	0.213	PC	Purkinje cell
Arpc1a	nonTF	actin related protein 2/3 complex, subunit 1A	1.84523e-88	5.98813e-84	0.556191	0.884	0.749	0.135	PC	Purkinje cell
Usp29	nonTF	ubiquitin specific peptidase 29	3.33456e-88	1.08213e-83	1.15928	0.396	0.18	0.216	PC	Purkinje cell
Lrp11	nonTF	low density lipoprotein receptor-related protein 11	1.33923e-87	4.34607e-83	1.03969	0.48	0.242	0.238	PC	Purkinje cell
Prdx5	nonTF	peroxiredoxin 5	1.56909e-87	5.09202e-83	0.510939	0.891	0.769	0.122	PC	Purkinje cell
Tbc1d9	nonTF	TBC1 domain family, member 9	2.88407e-87	9.3594e-83	1.25338	0.308	0.123	0.185	PC	Purkinje cell
Cadm4	nonTF	cell adhesion molecule 4	3.36521e-87	1.09208e-82	0.772747	0.608	0.339	0.269	PC	Purkinje cell
Prkca	nonTF	protein kinase C, alpha	4.09864e-87	1.33009e-82	1.43264	0.322	0.135	0.187	PC	Purkinje cell
Dock3	nonTF	dedicator of cyto-kinesis 3	5.84608e-87	1.89717e-82	1.25413	0.354	0.155	0.199	PC	Purkinje cell
Rundc3a	nonTF	RUN domain containing 3A	6.7586e-87	2.1933e-82	0.621252	0.781	0.503	0.278	PC	Purkinje cell
Atn1	Transcription_Cofactors	atrophin 1	8.24923e-87	2.67704e-82	1.35606	0.324	0.138	0.186	PC	Purkinje cell
Ube2m	nonTF	ubiquitin-conjugating enzyme E2M	9.08962e-87	2.94976e-82	0.820824	0.712	0.514	0.198	PC	Purkinje cell
Cltb	nonTF	clathrin, light polypeptide (Lcb)	9.18132e-87	2.97952e-82	0.850589	0.657	0.412	0.245	PC	Purkinje cell
Megf9	nonTF	multiple EGF-like-domains 9	9.77374e-87	3.17177e-82	1.22152	0.397	0.189	0.208	PC	Purkinje cell
Shd	nonTF	src homology 2 domain-containing transforming protein D	2.02893e-86	6.58428e-82	1.00631	0.505	0.268	0.237	PC	Purkinje cell
Dync1li1	nonTF	dynein cytoplasmic 1 light intermediate chain 1	3.33482e-86	1.08222e-81	0.848296	0.632	0.385	0.247	PC	Purkinje cell
Cyfip2	nonTF	cytoplasmic FMR1 interacting protein 2	3.49062e-86	1.13278e-81	0.839343	0.485	0.24	0.245	PC	Purkinje cell
Osbpl8	nonTF	oxysterol binding protein-like 8	1.02397e-85	3.323e-81	1.17046	0.362	0.161	0.201	PC	Purkinje cell
Tnik	nonTF	TRAF2 and NCK interacting kinase	1.37414e-85	4.45935e-81	0.767903	0.714	0.467	0.247	PC	Purkinje cell
Lsamp	nonTF	limbic system-associated membrane protein	2.26159e-85	7.33932e-81	1.30677	0.555	0.339	0.216	PC	Purkinje cell
Anapc5	nonTF	anaphase-promoting complex subunit 5	2.26274e-85	7.34305e-81	0.530523	0.953	0.83	0.123	PC	Purkinje cell
Jakmip2	nonTF	janus kinase and microtubule interacting protein 2	7.98703e-85	2.59195e-80	0.89938	0.576	0.331	0.245	PC	Purkinje cell
Dpysl2	nonTF	dihydropyrimidinase-like 2	1.06056e-84	3.44172e-80	0.527597	0.924	0.78	0.144	PC	Purkinje cell
Rsrp1	nonTF	arginine/serine rich protein 1	1.18098e-84	3.83253e-80	0.587735	0.864	0.698	0.166	PC	Purkinje cell
Add2	nonTF	adducin 2 (beta)	2.17576e-84	7.06078e-80	1.08398	0.386	0.176	0.21	PC	Purkinje cell
Rtn2	nonTF	reticulon 2 (Z-band associated protein)	2.85016e-84	9.24934e-80	0.865079	0.571	0.321	0.25	PC	Purkinje cell
Cd24a	nonTF	CD24a antigen	6.79573e-84	2.20535e-79	0.567195	0.971	0.87	0.101	PC	Purkinje cell
Zfp580	Transcription_Factors	zinc finger protein 580	8.28119e-84	2.68741e-79	0.888916	0.613	0.376	0.237	PC	Purkinje cell
Tmx4	nonTF	thioredoxin-related transmembrane protein 4	1.33942e-83	4.34668e-79	0.810454	0.677	0.441	0.236	PC	Purkinje cell
Nipsnap1	nonTF	nipsnap homolog 1	1.43577e-83	4.65936e-79	0.793681	0.678	0.433	0.245	PC	Purkinje cell
Tmem50a	nonTF	transmembrane protein 50A	3.17259e-83	1.02957e-78	0.756498	0.809	0.589	0.22	PC	Purkinje cell
Jup	Transcription_Cofactors	junction plakoglobin	4.41282e-83	1.43205e-78	1.30368	0.272	0.103	0.169	PC	Purkinje cell
Smarcc2	Transcription_Factors	SWI/SNF related, matrix associated, actin dependent regulator of chromatin, subfamily c, member 2	6.51187e-83	2.11323e-78	0.741114	0.711	0.478	0.233	PC	Purkinje cell
Mpc2	nonTF	mitochondrial pyruvate carrier 2	6.56736e-83	2.13124e-78	0.577829	0.861	0.735	0.126	PC	Purkinje cell
Tacc2	nonTF	transforming, acidic coiled-coil containing protein 2	1.31519e-82	4.26804e-78	0.773226	0.557	0.303	0.254	PC	Purkinje cell
Mgea5	nonTF	meningioma expressed antigen 5 (hyaluronidase)	1.84546e-82	5.98887e-78	0.818603	0.681	0.457	0.224	PC	Purkinje cell
Stt3b	nonTF	STT3, subunit of the oligosaccharyltransferase complex, homolog B (S. cerevisiae)	2.2856e-82	7.41722e-78	1.1323	0.563	0.342	0.221	PC	Purkinje cell
Npas3	nonTF	neuronal PAS domain protein 3	2.55065e-82	8.27737e-78	1.30515	0.389	0.185	0.204	PC	Purkinje cell
Frmd5	nonTF	FERM domain containing 5	2.65468e-82	8.61495e-78	1.46549	0.251	0.094	0.157	PC	Purkinje cell
Necap1	nonTF	NECAP endocytosis associated 1	2.72966e-82	8.85828e-78	0.998262	0.453	0.228	0.225	PC	Purkinje cell
Spats2l	nonTF	spermatogenesis associated, serine-rich 2-like	4.68782e-82	1.52129e-77	1.26839	0.259	0.096	0.163	PC	Purkinje cell
Neto2	nonTF	neuropilin (NRP) and tolloid (TLL)-like 2	6.51561e-82	2.11445e-77	0.965948	0.561	0.336	0.225	PC	Purkinje cell
Lactb	nonTF	lactamase, beta	1.38176e-81	4.48409e-77	1.15173	0.344	0.152	0.192	PC	Purkinje cell
Snx32	nonTF	sorting nexin 32	1.96754e-81	6.38505e-77	1.14809	0.28	0.108	0.172	PC	Purkinje cell
Rapgef6	nonTF	Rap guanine nucleotide exchange factor (GEF) 6	2.29634e-81	7.45209e-77	1.2528	0.396	0.195	0.201	PC	Purkinje cell
Nt5c3	nonTF	5'-nucleotidase, cytosolic III	2.4959e-81	8.09971e-77	0.831585	0.672	0.438	0.234	PC	Purkinje cell
Hacd1	nonTF	3-hydroxyacyl-CoA dehydratase 1	5.87198e-81	1.90557e-76	0.91811	0.578	0.348	0.23	PC	Purkinje cell
Ttc19	nonTF	tetratricopeptide repeat domain 19	1.96356e-80	6.37216e-76	0.89815	0.598	0.366	0.232	PC	Purkinje cell
Dnajb14	nonTF	DnaJ heat shock protein family (Hsp40) member B14	3.47492e-80	1.12768e-75	1.11393	0.383	0.182	0.201	PC	Purkinje cell
Dhrs13	nonTF	dehydrogenase/reductase (SDR family) member 13	4.00061e-80	1.29828e-75	1.13332	0.353	0.16	0.193	PC	Purkinje cell
Epha5	nonTF	Eph receptor A5	8.34189e-80	2.70711e-75	1.13201	0.544	0.327	0.217	PC	Purkinje cell
Dopey1	nonTF	dopey family member 1	1.29332e-79	4.19709e-75	1.11195	0.366	0.169	0.197	PC	Purkinje cell
Atp6v1d	nonTF	ATPase, H+ transporting, lysosomal V1 subunit D	1.57141e-79	5.09953e-75	0.731152	0.716	0.493	0.223	PC	Purkinje cell
Sbf2	nonTF	SET binding factor 2	2.71986e-79	8.82648e-75	0.963793	0.556	0.321	0.235	PC	Purkinje cell
Ank3	nonTF	ankyrin 3, epithelial	2.80632e-79	9.10706e-75	0.573029	0.74	0.445	0.295	PC	Purkinje cell
Slco5a1	nonTF	solute carrier organic anion transporter family, member 5A1	3.01966e-79	9.79939e-75	1.1169	0.312	0.131	0.181	PC	Purkinje cell
Zmym3	nonTF	zinc finger, MYM-type 3	3.53836e-79	1.14827e-74	1.02757	0.409	0.2	0.209	PC	Purkinje cell
Ube2e2	nonTF	ubiquitin-conjugating enzyme E2E 2	6.76783e-79	2.1963e-74	0.774176	0.675	0.455	0.22	PC	Purkinje cell
Vti1b	nonTF	vesicle transport through interaction with t-SNAREs 1B	7.69905e-79	2.4985e-74	0.744223	0.726	0.509	0.217	PC	Purkinje cell
Evi5l	nonTF	ecotropic viral integration site 5 like	1.03999e-78	3.37497e-74	1.13081	0.331	0.143	0.188	PC	Purkinje cell
Scn8a	nonTF	sodium channel, voltage-gated, type VIII, alpha	1.31027e-78	4.2521e-74	1.27817	0.396	0.196	0.2	PC	Purkinje cell
Gm45716	nonTF	predicted gene 45716	1.41513e-78	4.59239e-74	1.62453	0.254	0.101	0.153	PC	Purkinje cell
Fam102b	nonTF	family with sequence similarity 102, member B	1.49954e-78	4.86632e-74	1.26281	0.308	0.131	0.177	PC	Purkinje cell
Ccdc107	nonTF	coiled-coil domain containing 107	3.62214e-78	1.17546e-73	1.03504	0.513	0.293	0.22	PC	Purkinje cell
Snx11	nonTF	sorting nexin 11	3.64345e-78	1.18237e-73	1.35083	0.317	0.139	0.178	PC	Purkinje cell
Wdr13	nonTF	WD repeat domain 13	5.59514e-78	1.81573e-73	1.1582	0.371	0.175	0.196	PC	Purkinje cell
Coro1a	nonTF	coronin, actin binding protein 1A	6.30503e-78	2.04611e-73	0.775263	0.424	0.205	0.219	PC	Purkinje cell
Nova2	nonTF	neuro-oncological ventral antigen 2	6.71866e-78	2.18034e-73	0.699627	0.624	0.375	0.249	PC	Purkinje cell
Ankrd37	nonTF	ankyrin repeat domain 37	1.09505e-77	3.55367e-73	1.09849	0.331	0.145	0.186	PC	Purkinje cell
Ncoa7	Transcription_Cofactors	nuclear receptor coactivator 7	1.10848e-77	3.59724e-73	1.07078	0.426	0.218	0.208	PC	Purkinje cell
Myo5a	nonTF	myosin VA	1.34564e-77	4.36687e-73	0.96435	0.488	0.27	0.218	PC	Purkinje cell
BC029722	nonTF	cDNA sequence BC029722	2.59387e-77	8.41763e-73	1.32994	0.285	0.116	0.169	PC	Purkinje cell
Rex1bd	nonTF	required for excision 1-B domain containing	2.93192e-77	9.51467e-73	0.945591	0.53	0.319	0.211	PC	Purkinje cell
Gnai1	nonTF	guanine nucleotide binding protein (G protein), alpha inhibiting 1	3.23684e-77	1.05042e-72	1.09286	0.379	0.18	0.199	PC	Purkinje cell
Mapre3	nonTF	microtubule-associated protein, RP/EB family, member 3	3.80403e-77	1.23448e-72	0.893949	0.419	0.2	0.219	PC	Purkinje cell
Nudt10	nonTF	nudix (nucleoside diphosphate linked moiety X)-type motif 10	4.48054e-77	1.45402e-72	1.08895	0.338	0.15	0.188	PC	Purkinje cell
Lmbr1	nonTF	limb region 1	8.15742e-77	2.64725e-72	1.34873	0.283	0.116	0.167	PC	Purkinje cell
Kcnk1	nonTF	potassium channel, subfamily K, member 1	9.27498e-77	3.00992e-72	0.666015	0.476	0.239	0.237	PC	Purkinje cell
Clcn3	nonTF	chloride channel, voltage-sensitive 3	1.2386e-76	4.01949e-72	0.813973	0.641	0.416	0.225	PC	Purkinje cell
Scamp5	nonTF	secretory carrier membrane protein 5	2.03484e-76	6.60345e-72	1.22464	0.301	0.127	0.174	PC	Purkinje cell
Stox2	nonTF	storkhead box 2	2.23384e-76	7.24927e-72	0.784187	0.612	0.371	0.241	PC	Purkinje cell
Rangap1	nonTF	RAN GTPase activating protein 1	2.90001e-76	9.41111e-72	0.707021	0.675	0.429	0.246	PC	Purkinje cell
Dctn6	nonTF	dynactin 6	3.377e-76	1.0959e-71	0.909341	0.547	0.324	0.223	PC	Purkinje cell
Tcaf1	nonTF	TRPM8 channel-associated factor 1	3.99838e-76	1.29755e-71	0.720161	0.713	0.499	0.214	PC	Purkinje cell
Lrrc8b	nonTF	leucine rich repeat containing 8 family, member B	4.04249e-76	1.31187e-71	1.36844	0.269	0.109	0.16	PC	Purkinje cell
Dnm1l	nonTF	dynamin 1-like	5.16465e-76	1.67603e-71	0.853531	0.6	0.374	0.226	PC	Purkinje cell
Lmo4	nonTF	LIM domain only 4	5.56247e-76	1.80513e-71	1.62537	0.608	0.442	0.166	PC	Purkinje cell
Snap25	nonTF	synaptosomal-associated protein 25	8.81857e-76	2.8618e-71	0.781366	0.547	0.303	0.244	PC	Purkinje cell
Armc6	nonTF	armadillo repeat containing 6	1.02866e-75	3.33821e-71	1.09532	0.366	0.171	0.195	PC	Purkinje cell
Pak7	nonTF	p21 protein (Cdc42/Rac)-activated kinase 7	1.19832e-75	3.88879e-71	0.988549	0.421	0.208	0.213	PC	Purkinje cell
Trim44	nonTF	tripartite motif-containing 44	1.32067e-75	4.28585e-71	0.885344	0.58	0.361	0.219	PC	Purkinje cell
Mpped2	nonTF	metallophosphoesterase domain containing 2	1.72494e-75	5.59776e-71	1.20192	0.53	0.347	0.183	PC	Purkinje cell
Nipa1	nonTF	non imprinted in Prader-Willi/Angelman syndrome 1 homolog (human)	4.67009e-75	1.51554e-70	1.16944	0.331	0.148	0.183	PC	Purkinje cell
Polb	nonTF	polymerase (DNA directed), beta	5.26485e-75	1.70855e-70	0.709492	0.693	0.471	0.222	PC	Purkinje cell
Arntl	Transcription_Factors	aryl hydrocarbon receptor nuclear translocator-like	5.60503e-75	1.81895e-70	1.39315	0.256	0.101	0.155	PC	Purkinje cell
Ten1	nonTF	TEN1 telomerase capping complex subunit	1.02598e-74	3.32951e-70	0.829358	0.672	0.463	0.209	PC	Purkinje cell
Ndufv3	nonTF	NADH dehydrogenase (ubiquinone) flavoprotein 3	1.2456e-74	4.04221e-70	0.559833	0.88	0.764	0.116	PC	Purkinje cell
BC031181	nonTF	cDNA sequence BC031181	1.45657e-74	4.72686e-70	0.537946	0.904	0.747	0.157	PC	Purkinje cell
Myh10	nonTF	myosin, heavy polypeptide 10, non-muscle	5.00304e-74	1.62359e-69	0.802858	0.661	0.447	0.214	PC	Purkinje cell
March6	nonTF	membrane-associated ring finger (C3HC4) 6	8.151e-74	2.64516e-69	0.948406	0.509	0.292	0.217	PC	Purkinje cell
Ywhaz	nonTF	tyrosine 3-monooxygenase/tryptophan 5-monooxygenase activation protein, zeta polypeptide	9.78296e-74	3.17477e-69	0.490635	0.907	0.8	0.107	PC	Purkinje cell
Zfp467	Transcription_Factors	zinc finger protein 467	1.23159e-73	3.99675e-69	1.03008	0.32	0.14	0.18	PC	Purkinje cell
Ss18l1	nonTF	SS18, nBAF chromatin remodeling complex subunit like 1	1.91038e-73	6.19956e-69	1.14896	0.297	0.125	0.172	PC	Purkinje cell
Dda1	nonTF	DET1 and DDB1 associated 1	2.06345e-73	6.69632e-69	0.626709	0.772	0.56	0.212	PC	Purkinje cell
Gnb5	nonTF	guanine nucleotide binding protein (G protein), beta 5	2.8017e-73	9.09207e-69	1.2597	0.275	0.115	0.16	PC	Purkinje cell
Rsbn1	nonTF	rosbin, round spermatid basic protein 1	3.28703e-73	1.06671e-68	0.914098	0.516	0.301	0.215	PC	Purkinje cell
Stard10	nonTF	START domain containing 10	3.80721e-73	1.23552e-68	1.10728	0.253	0.097	0.156	PC	Purkinje cell
Flrt2	nonTF	fibronectin leucine rich transmembrane protein 2	4.67855e-73	1.51828e-68	1.75678	0.255	0.105	0.15	PC	Purkinje cell
Mapk8ip2	nonTF	mitogen-activated protein kinase 8 interacting protein 2	5.36555e-73	1.74123e-68	0.865297	0.491	0.267	0.224	PC	Purkinje cell
Reep5	nonTF	receptor accessory protein 5	6.0795e-73	1.97292e-68	0.931511	0.732	0.588	0.144	PC	Purkinje cell
Epn1	nonTF	epsin 1	9.70829e-73	3.15054e-68	0.732423	0.722	0.511	0.211	PC	Purkinje cell
Zcchc18	nonTF	zinc finger, CCHC domain containing 18	2.03599e-72	6.60721e-68	0.790289	0.632	0.41	0.222	PC	Purkinje cell
Atp1b2	nonTF	ATPase, Na+/K+ transporting, beta 2 polypeptide	2.58528e-72	8.38976e-68	0.851472	0.348	0.159	0.189	PC	Purkinje cell
Sec14l1	nonTF	SEC14-like lipid binding 1	6.5312e-72	2.1195e-67	0.948908	0.475	0.263	0.212	PC	Purkinje cell
Scamp1	nonTF	secretory carrier membrane protein 1	8.26413e-72	2.68188e-67	0.949454	0.457	0.242	0.215	PC	Purkinje cell
Kif3b	nonTF	kinesin family member 3B	9.90084e-72	3.21302e-67	1.13723	0.311	0.138	0.173	PC	Purkinje cell
Hook1	nonTF	hook microtubule tethering protein 1	1.10379e-71	3.58203e-67	1.00291	0.362	0.173	0.189	PC	Purkinje cell
Gprasp2	nonTF	G protein-coupled receptor associated sorting protein 2	1.9799e-71	6.42517e-67	1.00536	0.423	0.217	0.206	PC	Purkinje cell
Ap1s1	nonTF	adaptor protein complex AP-1, sigma 1	2.538e-71	8.23632e-67	0.645376	0.767	0.575	0.192	PC	Purkinje cell
Mark1	nonTF	MAP/microtubule affinity regulating kinase 1	2.57555e-71	8.35818e-67	1.18944	0.283	0.12	0.163	PC	Purkinje cell
Pnmal1	nonTF	PNMA-like 1	3.2034e-71	1.03957e-66	1.0313	0.404	0.205	0.199	PC	Purkinje cell
Arpc5l	nonTF	actin related protein 2/3 complex, subunit 5-like	1.15483e-70	3.74766e-66	0.638572	0.793	0.634	0.159	PC	Purkinje cell
Tmem132a	nonTF	transmembrane protein 132A	1.68217e-70	5.45898e-66	0.883257	0.564	0.347	0.217	PC	Purkinje cell
Csnk1e	nonTF	casein kinase 1, epsilon	1.69906e-70	5.51378e-66	0.506224	0.853	0.689	0.164	PC	Purkinje cell
Scmh1	nonTF	sex comb on midleg homolog 1	1.79881e-70	5.83749e-66	0.911085	0.554	0.333	0.221	PC	Purkinje cell
Clip2	nonTF	CAP-GLY domain containing linker protein 2	2.94146e-70	9.54563e-66	1.13333	0.342	0.161	0.181	PC	Purkinje cell
R3hdm4	nonTF	R3H domain containing 4	3.62508e-70	1.17641e-65	0.765045	0.68	0.465	0.215	PC	Purkinje cell
Arl6ip5	nonTF	ADP-ribosylation factor-like 6 interacting protein 5	4.46262e-70	1.44821e-65	0.882273	0.618	0.386	0.232	PC	Purkinje cell
Pten	nonTF	phosphatase and tensin homolog	6.8397e-70	2.21962e-65	0.790473	0.638	0.432	0.206	PC	Purkinje cell
Tmem181a	nonTF	transmembrane protein 181A	6.9222e-70	2.24639e-65	1.29589	0.271	0.114	0.157	PC	Purkinje cell
Sema6c	nonTF	sema domain, transmembrane domain (TM), and cytoplasmic domain, (semaphorin) 6C	9.63355e-70	3.12628e-65	1.03548	0.374	0.183	0.191	PC	Purkinje cell
Lancl1	nonTF	LanC (bacterial lantibiotic synthetase component C)-like 1	1.25445e-69	4.07095e-65	1.06196	0.439	0.236	0.203	PC	Purkinje cell
Eloc	nonTF	elongin C	1.69885e-69	5.5131e-65	0.848585	0.553	0.353	0.2	PC	Purkinje cell
Stx1b	nonTF	syntaxin 1B	3.37932e-69	1.09666e-64	1.01149	0.322	0.145	0.177	PC	Purkinje cell
Dad1	nonTF	defender against cell death 1	4.71828e-69	1.53118e-64	0.485558	0.929	0.803	0.126	PC	Purkinje cell
Bcr	nonTF	breakpoint cluster region	6.30733e-69	2.04686e-64	1.11775	0.371	0.186	0.185	PC	Purkinje cell
Itpk1	nonTF	inositol 1,3,4-triphosphate 5/6 kinase	6.3179e-69	2.05029e-64	1.28001	0.262	0.109	0.153	PC	Purkinje cell
Camsap2	nonTF	calmodulin regulated spectrin-associated protein family, member 2	8.60707e-69	2.79317e-64	0.885821	0.448	0.242	0.206	PC	Purkinje cell
Cops9	nonTF	COP9 signalosome subunit 9	1.04267e-68	3.38366e-64	0.891412	0.527	0.328	0.199	PC	Purkinje cell
Mdga2	nonTF	MAM domain containing glycosylphosphatidylinositol anchor 2	1.36259e-68	4.42189e-64	1.25167	0.262	0.109	0.153	PC	Purkinje cell
Rmnd5b	nonTF	required for meiotic nuclear division 5 homolog B	1.87172e-68	6.07409e-64	1.03835	0.373	0.184	0.189	PC	Purkinje cell
Agtpbp1	nonTF	ATP/GTP binding protein 1	2.91275e-68	9.45245e-64	1.05013	0.412	0.217	0.195	PC	Purkinje cell
Slc25a23	nonTF	solute carrier family 25 (mitochondrial carrier; phosphate carrier), member 23	3.16284e-68	1.0264e-63	0.945157	0.504	0.289	0.215	PC	Purkinje cell
Rala	nonTF	v-ral simian leukemia viral oncogene A (ras related)	3.685e-68	1.19586e-63	0.497696	0.881	0.764	0.117	PC	Purkinje cell
Ppm1a	nonTF	protein phosphatase 1A, magnesium dependent, alpha isoform	5.90251e-68	1.91548e-63	0.780275	0.626	0.425	0.201	PC	Purkinje cell
Kif3c	nonTF	kinesin family member 3C	7.60119e-68	2.46674e-63	0.908701	0.408	0.206	0.202	PC	Purkinje cell
Gm9844	nonTF	predicted pseudogene 9844	7.9675e-68	2.58561e-63	0.895056	0.539	0.321	0.218	PC	Purkinje cell
Kcnc3	nonTF	potassium voltage gated channel, Shaw-related subfamily, member 3	8.26962e-68	2.68366e-63	1.18274	0.312	0.142	0.17	PC	Purkinje cell
Nlgn2	nonTF	neuroligin 2	1.17251e-67	3.80504e-63	0.972516	0.416	0.215	0.201	PC	Purkinje cell
Ccdc28b	nonTF	coiled coil domain containing 28B	1.17523e-67	3.81385e-63	0.701525	0.677	0.461	0.216	PC	Purkinje cell
Mprip	nonTF	myosin phosphatase Rho interacting protein	2.19227e-67	7.11435e-63	0.757953	0.646	0.44	0.206	PC	Purkinje cell
Rab11fip4	nonTF	RAB11 family interacting protein 4 (class II)	3.49434e-67	1.13398e-62	1.13804	0.326	0.153	0.173	PC	Purkinje cell
Timm9	nonTF	translocase of inner mitochondrial membrane 9	3.6133e-67	1.17259e-62	0.789836	0.572	0.362	0.21	PC	Purkinje cell
Gnb1	nonTF	guanine nucleotide binding protein (G protein), beta 1	3.80706e-67	1.23547e-62	0.47186	0.897	0.79	0.107	PC	Purkinje cell
BC037034	nonTF	cDNA sequence BC037034	4.35523e-67	1.41336e-62	1.26526	0.293	0.13	0.163	PC	Purkinje cell
D630045J12Rik	nonTF	RIKEN cDNA D630045J12 gene	5.11683e-67	1.66051e-62	1.14218	0.32	0.149	0.171	PC	Purkinje cell
Slit2	nonTF	slit homolog 2 (Drosophila)	5.90545e-67	1.91644e-62	1.44596	0.273	0.12	0.153	PC	Purkinje cell
Casp3	nonTF	caspase 3	1.0072e-66	3.26856e-62	0.895308	0.491	0.291	0.2	PC	Purkinje cell
Nap1l5	nonTF	nucleosome assembly protein 1-like 5	1.04744e-66	3.39914e-62	0.856315	0.42	0.215	0.205	PC	Purkinje cell
Brsk2	nonTF	BR serine/threonine kinase 2	1.32863e-66	4.31167e-62	0.892722	0.382	0.193	0.189	PC	Purkinje cell
Cdkn1a	nonTF	cyclin-dependent kinase inhibitor 1A (P21)	2.16298e-66	7.01929e-62	0.888087	0.298	0.132	0.166	PC	Purkinje cell
Slc39a10	nonTF	solute carrier family 39 (zinc transporter), member 10	2.58244e-66	8.38053e-62	1.01056	0.537	0.338	0.199	PC	Purkinje cell
Trim3	nonTF	tripartite motif-containing 3	2.64327e-66	8.57792e-62	1.21876	0.261	0.109	0.152	PC	Purkinje cell
Ptprs	nonTF	protein tyrosine phosphatase, receptor type, S	3.8695e-66	1.25573e-61	0.53772	0.856	0.669	0.187	PC	Purkinje cell
Atp5o.1	no		4.76689e-66	1.54695e-61	0.743646	0.592	0.4	0.192	PC	Purkinje cell
Cbr1	nonTF	carbonyl reductase 1	5.08161e-66	1.64909e-61	0.68203	0.67	0.467	0.203	PC	Purkinje cell
Lrfn1	nonTF	leucine rich repeat and fibronectin type III domain containing 1	5.09744e-66	1.65422e-61	1.2159	0.287	0.127	0.16	PC	Purkinje cell
Trappc4	nonTF	trafficking protein particle complex 4	6.16397e-66	2.00033e-61	0.512713	0.836	0.704	0.132	PC	Purkinje cell
Grip1	Transcription_Cofactors	glutamate receptor interacting protein 1	6.17032e-66	2.00239e-61	1.31289	0.279	0.123	0.156	PC	Purkinje cell
Smim10l1	nonTF	small integral membrane protein 10 like 1	9.00064e-66	2.92089e-61	0.715713	0.648	0.439	0.209	PC	Purkinje cell
Cask	nonTF	calcium/calmodulin-dependent serine protein kinase (MAGUK family)	9.43279e-66	3.06113e-61	0.765871	0.573	0.351	0.222	PC	Purkinje cell
Tshz2	Transcription_Factors	teashirt zinc finger family member 2	1.02546e-65	3.32782e-61	1.47148	0.394	0.222	0.172	PC	Purkinje cell
Mras	nonTF	muscle and microspikes RAS	1.50749e-65	4.89211e-61	0.878413	0.413	0.215	0.198	PC	Purkinje cell
Abcc5	nonTF	ATP-binding cassette, sub-family C (CFTR/MRP), member 5	1.56065e-65	5.06461e-61	1.00778	0.387	0.197	0.19	PC	Purkinje cell
Selenok	nonTF	selenoprotein K	1.84248e-65	5.97923e-61	0.716241	0.596	0.397	0.199	PC	Purkinje cell
Pip5k1c	nonTF	phosphatidylinositol-4-phosphate 5-kinase, type 1 gamma	2.19801e-65	7.133e-61	1.02657	0.376	0.19	0.186	PC	Purkinje cell
Serpini1	nonTF	serine (or cysteine) peptidase inhibitor, clade I, member 1	2.5587e-65	8.3035e-61	1.68538	0.4	0.226	0.174	PC	Purkinje cell
Atp6v0a1	nonTF	ATPase, H+ transporting, lysosomal V0 subunit A1	3.08635e-65	1.00158e-60	0.906695	0.438	0.238	0.2	PC	Purkinje cell
Epn2	nonTF	epsin 2	3.99028e-65	1.29493e-60	0.951026	0.37	0.185	0.185	PC	Purkinje cell
Cacna1a	nonTF	calcium channel, voltage-dependent, P/Q type, alpha 1A subunit	5.23408e-65	1.69856e-60	1.01272	0.346	0.169	0.177	PC	Purkinje cell
Tsnax	nonTF	translin-associated factor X	6.57269e-65	2.13297e-60	0.685085	0.682	0.469	0.213	PC	Purkinje cell
Smim26	nonTF	small integral membrane protein 26	8.86651e-65	2.87736e-60	1.14658	0.316	0.152	0.164	PC	Purkinje cell
2900097C17Rik	nonTF	RIKEN cDNA 2900097C17 gene	9.96188e-65	3.23283e-60	0.889869	0.491	0.294	0.197	PC	Purkinje cell
Pde1b	nonTF	phosphodiesterase 1B, Ca2+-calmodulin dependent	1.13624e-64	3.68733e-60	1.02806	0.257	0.105	0.152	PC	Purkinje cell
Gcc2	nonTF	GRIP and coiled-coil domain containing 2	2.09562e-64	6.80072e-60	0.787604	0.529	0.32	0.209	PC	Purkinje cell
Mcts1	nonTF	malignant T cell amplified sequence 1	2.81824e-64	9.14576e-60	0.63816	0.68	0.468	0.212	PC	Purkinje cell
Med13l	nonTF	mediator complex subunit 13-like	3.2924e-64	1.06845e-59	1.00431	0.447	0.252	0.195	PC	Purkinje cell
Ppp2r5b	nonTF	protein phosphatase 2, regulatory subunit B', beta	3.74909e-64	1.21665e-59	0.857914	0.465	0.257	0.208	PC	Purkinje cell
Rcan1	nonTF	regulator of calcineurin 1	4.43951e-64	1.44071e-59	0.626375	0.307	0.141	0.166	PC	Purkinje cell
Ppp3r1	nonTF	protein phosphatase 3, regulatory subunit B, alpha isoform (calcineurin B, type I)	5.4008e-64	1.75267e-59	0.719959	0.611	0.391	0.22	PC	Purkinje cell
Celf3	nonTF	CUGBP, Elav-like family member 3	5.98135e-64	1.94107e-59	0.625223	0.489	0.263	0.226	PC	Purkinje cell
Ccdc112	nonTF	coiled-coil domain containing 112	6.67685e-64	2.16677e-59	1.04004	0.379	0.197	0.182	PC	Purkinje cell
Pde10a	nonTF	phosphodiesterase 10A	8.09673e-64	2.62755e-59	0.836102	0.353	0.172	0.181	PC	Purkinje cell
Wnk2	nonTF	WNK lysine deficient protein kinase 2	8.38114e-64	2.71985e-59	0.94314	0.356	0.176	0.18	PC	Purkinje cell
Plppr2	nonTF	phospholipid phosphatase related 2	1.19232e-63	3.86933e-59	0.819653	0.464	0.258	0.206	PC	Purkinje cell
B3galt6	nonTF	UDP-Gal:betaGal beta 1,3-galactosyltransferase, polypeptide 6	1.21972e-63	3.95823e-59	0.982894	0.428	0.234	0.194	PC	Purkinje cell
Rfng	nonTF	RFNG O-fucosylpeptide 3-beta-N-acetylglucosaminyltransferase	1.62988e-63	5.28927e-59	1.01961	0.42	0.225	0.195	PC	Purkinje cell
Tubb4a	nonTF	tubulin, beta 4A class IVA	2.07923e-63	6.7475e-59	0.54793	0.558	0.317	0.241	PC	Purkinje cell
Ralgps1	nonTF	Ral GEF with PH domain and SH3 binding motif 1	2.09294e-63	6.79199e-59	0.977559	0.37	0.186	0.184	PC	Purkinje cell
Snhg20	nonTF	small nucleolar RNA host gene 20	2.50472e-63	8.12832e-59	0.942958	0.405	0.213	0.192	PC	Purkinje cell
Sec62	nonTF	SEC62 homolog (S. cerevisiae)	3.21909e-63	1.04466e-58	0.481384	0.901	0.774	0.127	PC	Purkinje cell
Inafm1	nonTF	InaF motif containing 1	3.28896e-63	1.06733e-58	1.0237	0.382	0.198	0.184	PC	Purkinje cell
Fam8a1	nonTF	family with sequence similarity 8, member A1	3.3647e-63	1.09191e-58	1.04142	0.367	0.187	0.18	PC	Purkinje cell
4932438A13Rik	nonTF	RIKEN cDNA 4932438A13 gene	3.88703e-63	1.26142e-58	0.911075	0.413	0.222	0.191	PC	Purkinje cell
Rtl8b	nonTF	retrotransposon Gag like 8B	4.04448e-63	1.31252e-58	1.1905	0.269	0.12	0.149	PC	Purkinje cell
Nln	nonTF	neurolysin (metallopeptidase M3 family)	4.06547e-63	1.31932e-58	1.01784	0.344	0.17	0.174	PC	Purkinje cell
Epb41l3	nonTF	erythrocyte membrane protein band 4.1 like 3	4.31093e-63	1.39898e-58	1.14407	0.332	0.165	0.167	PC	Purkinje cell
Tmem170b	nonTF	transmembrane protein 170B	5.71745e-63	1.85543e-58	1.14499	0.279	0.124	0.155	PC	Purkinje cell
Fbxo9	nonTF	f-box protein 9	7.20096e-63	2.33686e-58	0.787409	0.534	0.325	0.209	PC	Purkinje cell
Ehmt1	Chromatin_Remodeling_Factors	euchromatic histone methyltransferase 1	7.78171e-63	2.52532e-58	0.713908	0.662	0.458	0.204	PC	Purkinje cell
B3gat3	nonTF	beta-1,3-glucuronyltransferase 3 (glucuronosyltransferase I)	8.53141e-63	2.76861e-58	0.852281	0.484	0.282	0.202	PC	Purkinje cell
Dpysl5	nonTF	dihydropyrimidinase-like 5	9.44592e-63	3.06539e-58	0.662186	0.665	0.444	0.221	PC	Purkinje cell
Tex264	nonTF	testis expressed gene 264	1.33507e-62	4.33258e-58	0.778312	0.587	0.373	0.214	PC	Purkinje cell
Smim13	nonTF	small integral membrane protein 13	1.34752e-62	4.37297e-58	0.931972	0.42	0.23	0.19	PC	Purkinje cell
Ube2k	Transcription_Cofactors	ubiquitin-conjugating enzyme E2K	1.64156e-62	5.3272e-58	0.531705	0.826	0.665	0.161	PC	Purkinje cell
Sppl3	nonTF	signal peptide peptidase 3	2.43008e-62	7.88611e-58	0.88397	0.471	0.275	0.196	PC	Purkinje cell
Anks1b	nonTF	ankyrin repeat and sterile alpha motif domain containing 1B	2.6192e-62	8.49983e-58	0.550617	0.465	0.243	0.222	PC	Purkinje cell
Tiprl	nonTF	TIP41, TOR signalling pathway regulator-like (S. cerevisiae)	3.41952e-62	1.1097e-57	0.672582	0.683	0.478	0.205	PC	Purkinje cell
Plcb1	nonTF	phospholipase C, beta 1	4.12886e-62	1.3399e-57	0.843638	0.41	0.217	0.193	PC	Purkinje cell
Ulk2	nonTF	unc-51 like kinase 2	4.3468e-62	1.41062e-57	0.888013	0.451	0.254	0.197	PC	Purkinje cell
Smim18	nonTF	small integral membrane protein 18	5.15495e-62	1.67288e-57	0.735341	0.385	0.188	0.197	PC	Purkinje cell
Zfp605	Transcription_Factors	zinc finger protein 605	7.24578e-62	2.3514e-57	1.1225	0.283	0.127	0.156	PC	Purkinje cell
Kctd17	nonTF	potassium channel tetramerisation domain containing 17	9.39348e-62	3.04837e-57	1.12145	0.305	0.145	0.16	PC	Purkinje cell
Plpp1	nonTF	phospholipid phosphatase 1	2.77706e-61	9.01212e-57	1.12674	0.331	0.163	0.168	PC	Purkinje cell
Etnk1	nonTF	ethanolamine kinase 1	5.22801e-61	1.69659e-56	0.922979	0.481	0.289	0.192	PC	Purkinje cell
Myo9a	nonTF	myosin IXa	6.53211e-61	2.1198e-56	0.982234	0.408	0.224	0.184	PC	Purkinje cell
Opa1	nonTF	OPA1, mitochondrial dynamin like GTPase	6.857e-61	2.22523e-56	0.962372	0.436	0.245	0.191	PC	Purkinje cell
Phf14	nonTF	PHD finger protein 14	7.61047e-61	2.46975e-56	0.682185	0.711	0.537	0.174	PC	Purkinje cell
Dnajb2	nonTF	DnaJ heat shock protein family (Hsp40) member B2	9.86003e-61	3.19978e-56	1.05449	0.313	0.147	0.166	PC	Purkinje cell
Fdps	nonTF	farnesyl diphosphate synthetase	1.11934e-60	3.63247e-56	0.555867	0.785	0.561	0.224	PC	Purkinje cell
Samd1	nonTF	sterile alpha motif domain containing 1	1.41228e-60	4.58314e-56	1.12355	0.334	0.17	0.164	PC	Purkinje cell
Gdi1	nonTF	guanosine diphosphate (GDP) dissociation inhibitor 1	2.00559e-60	6.50855e-56	0.472864	0.791	0.556	0.235	PC	Purkinje cell
Actr1a	nonTF	ARP1 actin-related protein 1A, centractin alpha	2.91775e-60	9.4687e-56	0.661431	0.668	0.452	0.216	PC	Purkinje cell
Arpc5	nonTF	actin related protein 2/3 complex, subunit 5	4.32087e-60	1.40221e-55	0.459255	0.842	0.674	0.168	PC	Purkinje cell
Srgap3	nonTF	SLIT-ROBO Rho GTPase activating protein 3	5.01618e-60	1.62785e-55	0.86092	0.412	0.221	0.191	PC	Purkinje cell
Exoc3	nonTF	exocyst complex component 3	6.32307e-60	2.05196e-55	0.72531	0.629	0.436	0.193	PC	Purkinje cell
Ocrl	nonTF	OCRL, inositol polyphosphate-5-phosphatase	6.77408e-60	2.19832e-55	1.03841	0.301	0.142	0.159	PC	Purkinje cell
Bok	nonTF	BCL2-related ovarian killer	9.25617e-60	3.00381e-55	0.679518	0.626	0.409	0.217	PC	Purkinje cell
Herc1	nonTF	HECT and RLD domain containing E3 ubiquitin protein ligase family member 1	9.32628e-60	3.02657e-55	0.774161	0.589	0.389	0.2	PC	Purkinje cell
Brox	nonTF	BRO1 domain and CAAX motif containing	1.05416e-59	3.42095e-55	0.838566	0.445	0.248	0.197	PC	Purkinje cell
Aff4	Transcription_Factors	AF4/FMR2 family, member 4	1.1301e-59	3.66741e-55	0.680843	0.616	0.412	0.204	PC	Purkinje cell
Srcin1	nonTF	SRC kinase signaling inhibitor 1	2.03054e-59	6.58952e-55	0.661626	0.504	0.291	0.213	PC	Purkinje cell
Trir	nonTF	telomerase RNA component interacting RNase	2.08132e-59	6.75429e-55	0.709973	0.576	0.374	0.202	PC	Purkinje cell
Zrsr1	nonTF	zinc finger (CCCH type), RNA binding motif and serine/arginine rich 1	3.41571e-59	1.10847e-54	1.09495	0.255	0.11	0.145	PC	Purkinje cell
Pbx4	Transcription_Factors	pre B cell leukemia homeobox 4	3.68228e-59	1.19497e-54	0.9544	0.376	0.196	0.18	PC	Purkinje cell
Dnajc5	nonTF	DnaJ heat shock protein family (Hsp40) member C5	3.81179e-59	1.237e-54	0.653771	0.704	0.499	0.205	PC	Purkinje cell
Napg	nonTF	N-ethylmaleimide sensitive fusion protein attachment protein gamma	5.19083e-59	1.68453e-54	0.820021	0.451	0.258	0.193	PC	Purkinje cell
Hs6st1	nonTF	heparan sulfate 6-O-sulfotransferase 1	5.9846e-59	1.94212e-54	1.18014	0.279	0.128	0.151	PC	Purkinje cell
Arl1	nonTF	ADP-ribosylation factor-like 1	6.0243e-59	1.95501e-54	0.554528	0.791	0.638	0.153	PC	Purkinje cell
Fbxl19	nonTF	F-box and leucine-rich repeat protein 19	8.80053e-59	2.85595e-54	1.01117	0.35	0.178	0.172	PC	Purkinje cell
Gm26724	nonTF	predicted gene, 26724	1.1614e-58	3.76899e-54	1.11886	0.336	0.169	0.167	PC	Purkinje cell
Acat1	nonTF	acetyl-Coenzyme A acetyltransferase 1	1.25594e-58	4.07577e-54	0.487337	0.852	0.695	0.157	PC	Purkinje cell
Lcorl	Transcription_Factors	ligand dependent nuclear receptor corepressor-like	1.67507e-58	5.43593e-54	0.974708	0.419	0.238	0.181	PC	Purkinje cell
Madd	nonTF	MAP-kinase activating death domain	1.92297e-58	6.24041e-54	0.990991	0.324	0.158	0.166	PC	Purkinje cell
Mrpl23	nonTF	mitochondrial ribosomal protein L23	2.01604e-58	6.54246e-54	0.523423	0.831	0.695	0.136	PC	Purkinje cell
Dhx36	nonTF	DEAH (Asp-Glu-Ala-His) box polypeptide 36	2.50849e-58	8.14055e-54	0.631241	0.691	0.502	0.189	PC	Purkinje cell
Clip1	nonTF	CAP-GLY domain containing linker protein 1	2.83753e-58	9.20834e-54	0.685182	0.474	0.271	0.203	PC	Purkinje cell
Pik3r1	nonTF	phosphoinositide-3-kinase regulatory subunit 1	3.69294e-58	1.19843e-53	0.902835	0.39	0.206	0.184	PC	Purkinje cell
Erg28	nonTF	ergosterol biosynthesis 28	7.00988e-58	2.27485e-53	0.854314	0.461	0.271	0.19	PC	Purkinje cell
Nf2	nonTF	neurofibromin 2	7.76483e-58	2.51984e-53	0.981925	0.364	0.189	0.175	PC	Purkinje cell
Slain1	nonTF	SLAIN motif family, member 1	8.84714e-58	2.87108e-53	0.921687	0.356	0.182	0.174	PC	Purkinje cell
Acap3	nonTF	ArfGAP with coiled-coil, ankyrin repeat and PH domains 3	9.59252e-58	3.11296e-53	1.0344	0.309	0.149	0.16	PC	Purkinje cell
Npepps	nonTF	aminopeptidase puromycin sensitive	9.97011e-58	3.2355e-53	0.63037	0.695	0.504	0.191	PC	Purkinje cell
Rufy2	nonTF	RUN and FYVE domain-containing 2	1.06286e-57	3.4492e-53	1.07683	0.328	0.164	0.164	PC	Purkinje cell
Rabac1	nonTF	Rab acceptor 1 (prenylated)	1.39138e-57	4.51529e-53	0.557035	0.781	0.59	0.191	PC	Purkinje cell
Sc5d	nonTF	sterol-C5-desaturase	1.49482e-57	4.85099e-53	1.03694	0.356	0.186	0.17	PC	Purkinje cell
Cadm1	nonTF	cell adhesion molecule 1	1.7814e-57	5.78101e-53	1.03871	0.607	0.42	0.187	PC	Purkinje cell
Zfp90	Transcription_Factors	zinc finger protein 90	2.08283e-57	6.75921e-53	0.97243	0.375	0.202	0.173	PC	Purkinje cell
Lrp3	nonTF	low density lipoprotein receptor-related protein 3	2.15818e-57	7.00372e-53	0.968439	0.339	0.172	0.167	PC	Purkinje cell
Fgf13	nonTF	fibroblast growth factor 13	3.16819e-57	1.02814e-52	0.901059	0.408	0.224	0.184	PC	Purkinje cell
Pick1	nonTF	protein interacting with C kinase 1	4.90873e-57	1.59298e-52	0.889625	0.404	0.219	0.185	PC	Purkinje cell
Idh1	nonTF	isocitrate dehydrogenase 1 (NADP+), soluble	7.74474e-57	2.51332e-52	0.508602	0.762	0.553	0.209	PC	Purkinje cell
Ankrd13b	nonTF	ankyrin repeat domain 13b	8.86869e-57	2.87807e-52	1.11855	0.29	0.138	0.152	PC	Purkinje cell
Ensa	nonTF	endosulfine alpha	1.0002e-56	3.24584e-52	0.738945	0.582	0.383	0.199	PC	Purkinje cell
Rnf214	nonTF	ring finger protein 214	1.30333e-56	4.22956e-52	0.793088	0.503	0.31	0.193	PC	Purkinje cell
Spast	nonTF	spastin	1.4818e-56	4.80872e-52	0.732889	0.551	0.358	0.193	PC	Purkinje cell
Agap3	nonTF	ArfGAP with GTPase domain, ankyrin repeat and PH domain 3	1.53877e-56	4.99361e-52	0.852511	0.434	0.251	0.183	PC	Purkinje cell
Timm10	nonTF	translocase of inner mitochondrial membrane 10	1.9064e-56	6.18665e-52	0.675062	0.615	0.418	0.197	PC	Purkinje cell
Slc25a14	nonTF	solute carrier family 25 (mitochondrial carrier, brain), member 14	2.18446e-56	7.08902e-52	1.0346	0.329	0.165	0.164	PC	Purkinje cell
Dennd5b	nonTF	DENN/MADD domain containing 5B	2.95372e-56	9.58541e-52	0.774143	0.482	0.286	0.196	PC	Purkinje cell
Gsto1	nonTF	glutathione S-transferase omega 1	3.73201e-56	1.21111e-51	0.738014	0.495	0.294	0.201	PC	Purkinje cell
Fbxw9	nonTF	F-box and WD-40 domain protein 9	7.37731e-56	2.39409e-51	0.960783	0.356	0.187	0.169	PC	Purkinje cell
Eef1akmt1	nonTF	EEF1A alpha lysine methyltransferase 1	7.67466e-56	2.49058e-51	1.01858	0.335	0.175	0.16	PC	Purkinje cell
Gdpd1	nonTF	glycerophosphodiester phosphodiesterase domain containing 1	8.39612e-56	2.72471e-51	0.528984	0.725	0.507	0.218	PC	Purkinje cell
H2afy2	nonTF	H2A histone family, member Y2	1.06064e-55	3.44197e-51	0.426486	0.884	0.738	0.146	PC	Purkinje cell
Zbtb41	Transcription_Factors	zinc finger and BTB domain containing 41	1.16163e-55	3.76973e-51	1.09393	0.274	0.128	0.146	PC	Purkinje cell
Acbd6	nonTF	acyl-Coenzyme A binding domain containing 6	1.34345e-55	4.35976e-51	0.620289	0.717	0.536	0.181	PC	Purkinje cell
Lasp1	nonTF	LIM and SH3 protein 1	1.74525e-55	5.66369e-51	0.804597	0.434	0.246	0.188	PC	Purkinje cell
Fsd1l	nonTF	fibronectin type III and SPRY domain containing 1-like	1.97407e-55	6.40625e-51	0.904703	0.418	0.237	0.181	PC	Purkinje cell
Ythdc2	nonTF	YTH domain containing 2	2.17128e-55	7.04624e-51	1.06042	0.304	0.15	0.154	PC	Purkinje cell
Atp6v1h	nonTF	ATPase, H+ transporting, lysosomal V1 subunit H	2.21316e-55	7.18214e-51	0.768703	0.533	0.339	0.194	PC	Purkinje cell
Scai	Transcription_Cofactors	suppressor of cancer cell invasion	2.21966e-55	7.20326e-51	1.01879	0.318	0.159	0.159	PC	Purkinje cell
Selenot	nonTF	selenoprotein T	2.52986e-55	8.20989e-51	0.996331	0.332	0.174	0.158	PC	Purkinje cell
Trappc6b	nonTF	trafficking protein particle complex 6B	4.23761e-55	1.37519e-50	0.604743	0.701	0.507	0.194	PC	Purkinje cell
Vkorc1l1	nonTF	vitamin K epoxide reductase complex, subunit 1-like 1	5.35012e-55	1.73622e-50	0.925215	0.383	0.208	0.175	PC	Purkinje cell
Asns	nonTF	asparagine synthetase	7.07236e-55	2.29512e-50	0.637709	0.506	0.307	0.199	PC	Purkinje cell
Kcnq2	nonTF	potassium voltage-gated channel, subfamily Q, member 2	1.06112e-54	3.44353e-50	0.969323	0.326	0.164	0.162	PC	Purkinje cell
Fam220a	nonTF	family with sequence similarity 220, member A	1.17387e-54	3.80945e-50	0.556091	0.79	0.622	0.168	PC	Purkinje cell
Tmem198	nonTF	transmembrane protein 198	2.40457e-54	7.80332e-50	0.977809	0.268	0.122	0.146	PC	Purkinje cell
Agfg1	nonTF	ArfGAP with FG repeats 1	2.4196e-54	7.85208e-50	0.901638	0.431	0.253	0.178	PC	Purkinje cell
Cited2	Transcription_Cofactors	Cbp/p300-interacting transactivator, with Glu/Asp-rich carboxy-terminal domain, 2	2.58007e-54	8.37286e-50	0.378864	0.793	0.604	0.189	PC	Purkinje cell
9130401M01Rik	nonTF	RIKEN cDNA 9130401M01 gene	3.43694e-54	1.11536e-49	0.785312	0.493	0.305	0.188	PC	Purkinje cell
Smim14	nonTF	small integral membrane protein 14	4.81445e-54	1.56239e-49	0.54067	0.703	0.492	0.211	PC	Purkinje cell
Ergic2	nonTF	ERGIC and golgi 2	6.63391e-54	2.15284e-49	0.568033	0.77	0.586	0.184	PC	Purkinje cell
Cyb5a	nonTF	cytochrome b5 type A (microsomal)	7.75607e-54	2.517e-49	0.479038	0.773	0.605	0.168	PC	Purkinje cell
Gramd1a	nonTF	GRAM domain containing 1A	1.08988e-53	3.53687e-49	0.654413	0.562	0.352	0.21	PC	Purkinje cell
Mark4	nonTF	MAP/microtubule affinity regulating kinase 4	1.23009e-53	3.99187e-49	0.962554	0.338	0.174	0.164	PC	Purkinje cell
Parp6	nonTF	poly (ADP-ribose) polymerase family, member 6	1.33169e-53	4.32159e-49	0.526913	0.622	0.395	0.227	PC	Purkinje cell
Ncdn	nonTF	neurochondrin	2.51477e-53	8.16092e-49	1.11959	0.274	0.129	0.145	PC	Purkinje cell
Trappc10	nonTF	trafficking protein particle complex 10	2.55387e-53	8.28781e-49	1.01461	0.334	0.176	0.158	PC	Purkinje cell
Arl2	nonTF	ADP-ribosylation factor-like 2	2.61908e-53	8.49945e-49	0.816066	0.557	0.37	0.187	PC	Purkinje cell
Rab21	nonTF	RAB21, member RAS oncogene family	2.74518e-53	8.90866e-49	0.839959	0.42	0.244	0.176	PC	Purkinje cell
Fbxl16	nonTF	F-box and leucine-rich repeat protein 16	3.17275e-53	1.02962e-48	1.06162	0.279	0.132	0.147	PC	Purkinje cell
Cdh13	nonTF	cadherin 13	4.32662e-53	1.40407e-48	1.34243	0.267	0.13	0.137	PC	Purkinje cell
Pla2g12a	nonTF	phospholipase A2, group XIIA	5.64238e-53	1.83106e-48	0.905266	0.386	0.212	0.174	PC	Purkinje cell
Cltc	nonTF	clathrin, heavy polypeptide (Hc)	6.87718e-53	2.23178e-48	0.581033	0.691	0.517	0.174	PC	Purkinje cell
Azin1	nonTF	antizyme inhibitor 1	7.63337e-53	2.47718e-48	0.704841	0.626	0.44	0.186	PC	Purkinje cell
Tusc1	nonTF	tumor suppressor candidate 1	1.04855e-52	3.40276e-48	1.20008	0.261	0.124	0.137	PC	Purkinje cell
Ddah1	nonTF	dimethylarginine dimethylaminohydrolase 1	1.05793e-52	3.4332e-48	0.475561	0.578	0.359	0.219	PC	Purkinje cell
Armcx6	nonTF	armadillo repeat containing, X-linked 6	1.09723e-52	3.56074e-48	1.0719	0.265	0.124	0.141	PC	Purkinje cell
Stard3nl	nonTF	STARD3 N-terminal like	1.30441e-52	4.23309e-48	0.56916	0.721	0.522	0.199	PC	Purkinje cell
Bace1	nonTF	beta-site APP cleaving enzyme 1	1.43328e-52	4.65128e-48	0.854646	0.393	0.218	0.175	PC	Purkinje cell
Ttc5	nonTF	tetratricopeptide repeat domain 5	2.0761e-52	6.73737e-48	0.615621	0.666	0.488	0.178	PC	Purkinje cell
Cdh2	nonTF	cadherin 2	2.18385e-52	7.08704e-48	0.673107	0.725	0.551	0.174	PC	Purkinje cell
Pacsin1	nonTF	protein kinase C and casein kinase substrate in neurons 1	2.40744e-52	7.81263e-48	0.788328	0.321	0.159	0.162	PC	Purkinje cell
Spop	nonTF	speckle-type POZ protein	2.5215e-52	8.18278e-48	0.554589	0.733	0.537	0.196	PC	Purkinje cell
Snn	nonTF	stannin	2.6925e-52	8.73769e-48	0.641976	0.668	0.478	0.19	PC	Purkinje cell
Usp15	nonTF	ubiquitin specific peptidase 15	2.95811e-52	9.59967e-48	0.843546	0.455	0.28	0.175	PC	Purkinje cell
Ier5l	nonTF	immediate early response 5-like	4.51987e-52	1.46679e-47	1.16971	0.301	0.155	0.146	PC	Purkinje cell
Pqlc1	nonTF	PQ loop repeat containing 1	5.1239e-52	1.66281e-47	1.02581	0.281	0.134	0.147	PC	Purkinje cell
Atp6v1e1	nonTF	ATPase, H+ transporting, lysosomal V1 subunit E1	5.62638e-52	1.82587e-47	0.430792	0.809	0.617	0.192	PC	Purkinje cell
Tug1	nonTF	taurine upregulated gene 1	7.60213e-52	2.46704e-47	1.03234	0.319	0.168	0.151	PC	Purkinje cell
Afdn	nonTF	afadin, adherens junction formation factor	9.64641e-52	3.13045e-47	0.659185	0.479	0.288	0.191	PC	Purkinje cell
Wiz	Transcription_Factors	widely-interspaced zinc finger motifs	1.18135e-51	3.83371e-47	1.02322	0.33	0.174	0.156	PC	Purkinje cell
Nsd2	Transcription_Factors	nuclear receptor binding SET domain protein 2	1.33506e-51	4.33254e-47	0.629223	0.507	0.309	0.198	PC	Purkinje cell
Tulp4	Transcription_Factors	tubby like protein 4	1.35725e-51	4.40454e-47	0.556726	0.697	0.506	0.191	PC	Purkinje cell
Ndfip1	nonTF	Nedd4 family interacting protein 1	1.73889e-51	5.64304e-47	0.864022	0.404	0.232	0.172	PC	Purkinje cell
Mfn2	nonTF	mitofusin 2	2.07672e-51	6.73938e-47	1.07675	0.282	0.137	0.145	PC	Purkinje cell
Mageh1	nonTF	melanoma antigen, family H, 1	2.9125e-51	9.45165e-47	0.545875	0.713	0.528	0.185	PC	Purkinje cell
Cotl1	nonTF	coactosin-like 1 (Dictyostelium)	6.65483e-51	2.15963e-46	0.333338	0.789	0.563	0.226	PC	Purkinje cell
Tmem68	nonTF	transmembrane protein 68	7.90949e-51	2.56679e-46	1.02874	0.306	0.154	0.152	PC	Purkinje cell
Ube2o	nonTF	ubiquitin-conjugating enzyme E2O	8.55584e-51	2.77654e-46	0.915563	0.385	0.22	0.165	PC	Purkinje cell
Zfp385a	nonTF	zinc finger protein 385A	1.30468e-50	4.23393e-46	0.934447	0.299	0.148	0.151	PC	Purkinje cell
Fbxo45	nonTF	F-box protein 45	1.37315e-50	4.45614e-46	1.01918	0.303	0.155	0.148	PC	Purkinje cell
Ap2a2	nonTF	adaptor-related protein complex 2, alpha 2 subunit	1.65082e-50	5.35724e-46	0.656403	0.631	0.436	0.195	PC	Purkinje cell
Zfp354c	Transcription_Factors	zinc finger protein 354C	1.74419e-50	5.66025e-46	1.03393	0.293	0.147	0.146	PC	Purkinje cell
Abca3	nonTF	ATP-binding cassette, sub-family A (ABC1), member 3	1.78061e-50	5.77842e-46	1.08188	0.269	0.129	0.14	PC	Purkinje cell
R3hdm2	nonTF	R3H domain containing 2	1.81685e-50	5.89605e-46	0.72213	0.523	0.343	0.18	PC	Purkinje cell
Ppip5k2	nonTF	diphosphoinositol pentakisphosphate kinase 2	1.9126e-50	6.20676e-46	1.02813	0.311	0.161	0.15	PC	Purkinje cell
Gng2	nonTF	guanine nucleotide binding protein (G protein), gamma 2	1.96774e-50	6.38571e-46	0.660599	0.715	0.612	0.103	PC	Purkinje cell
En2	Transcription_Factors	engrailed 2	2.37391e-50	7.7038e-46	1.19524	0.38	0.227	0.153	PC	Purkinje cell
Tspan4	nonTF	tetraspanin 4	2.84534e-50	9.23371e-46	0.840177	0.3	0.148	0.152	PC	Purkinje cell
Zdhhc17	nonTF	zinc finger, DHHC domain containing 17	3.24799e-50	1.05404e-45	1.00803	0.322	0.169	0.153	PC	Purkinje cell
Chd9	Transcription_Cofactors	chromodomain helicase DNA binding protein 9	3.28349e-50	1.06556e-45	0.729033	0.465	0.283	0.182	PC	Purkinje cell
Klc2	nonTF	kinesin light chain 2	3.54466e-50	1.15031e-45	0.735129	0.412	0.23	0.182	PC	Purkinje cell
Scg3	nonTF	secretogranin III	4.81021e-50	1.56101e-45	0.49991	0.775	0.577	0.198	PC	Purkinje cell
Ttbk2	nonTF	tau tubulin kinase 2	5.22239e-50	1.69477e-45	0.959196	0.289	0.143	0.146	PC	Purkinje cell
Rab18	nonTF	RAB18, member RAS oncogene family	6.00704e-50	1.94941e-45	0.498014	0.781	0.626	0.155	PC	Purkinje cell
Rab6a	nonTF	RAB6A, member RAS oncogene family	6.35281e-50	2.06161e-45	0.451307	0.804	0.622	0.182	PC	Purkinje cell
Akt1	nonTF	thymoma viral proto-oncogene 1	6.40554e-50	2.07873e-45	0.665308	0.578	0.39	0.188	PC	Purkinje cell
Zfp451	nonTF	zinc finger protein 451	8.27215e-50	2.68448e-45	0.710832	0.558	0.37	0.188	PC	Purkinje cell
Ankrd44	nonTF	ankyrin repeat domain 44	8.6109e-50	2.79441e-45	0.951433	0.348	0.188	0.16	PC	Purkinje cell
Slc22a17	nonTF	solute carrier family 22 (organic cation transporter), member 17	9.07804e-50	2.94601e-45	0.557163	0.652	0.448	0.204	PC	Purkinje cell
Tbc1d14	nonTF	TBC1 domain family, member 14	1.45194e-49	4.71183e-45	0.950976	0.309	0.158	0.151	PC	Purkinje cell
Bbs4	nonTF	Bardet-Biedl syndrome 4 (human)	1.58798e-49	5.15331e-45	1.01043	0.254	0.118	0.136	PC	Purkinje cell
Camk2d	nonTF	calcium/calmodulin-dependent protein kinase II, delta	1.8313e-49	5.94294e-45	0.571872	0.468	0.278	0.19	PC	Purkinje cell
Ift57	nonTF	intraflagellar transport 57	1.93268e-49	6.27193e-45	1.00443	0.521	0.359	0.162	PC	Purkinje cell
Rapgef2	nonTF	Rap guanine nucleotide exchange factor (GEF) 2	2.20054e-49	7.14118e-45	1.07242	0.257	0.122	0.135	PC	Purkinje cell
Atp2a2	nonTF	ATPase, Ca++ transporting, cardiac muscle, slow twitch 2	2.50675e-49	8.1349e-45	0.614399	0.674	0.495	0.179	PC	Purkinje cell
Me1	nonTF	malic enzyme 1, NADP(+)-dependent, cytosolic	2.55348e-49	8.28657e-45	0.62227	0.444	0.251	0.193	PC	Purkinje cell
Ssbp4	nonTF	single stranded DNA binding protein 4	2.67374e-49	8.67681e-45	0.535617	0.691	0.496	0.195	PC	Purkinje cell
Rnf19b	nonTF	ring finger protein 19B	2.80508e-49	9.10305e-45	0.990354	0.297	0.151	0.146	PC	Purkinje cell
Cpeb4	nonTF	cytoplasmic polyadenylation element binding protein 4	3.0913e-49	1.00319e-44	0.996149	0.251	0.116	0.135	PC	Purkinje cell
Tmub1	nonTF	transmembrane and ubiquitin-like domain containing 1	5.00852e-49	1.62536e-44	0.918739	0.312	0.158	0.154	PC	Purkinje cell
Fbxo25	nonTF	F-box protein 25	5.22527e-49	1.69571e-44	1.01017	0.275	0.134	0.141	PC	Purkinje cell
Prrc2b	nonTF	proline-rich coiled-coil 2B	5.28613e-49	1.71546e-44	0.57104	0.725	0.541	0.184	PC	Purkinje cell
AC160336.1	no		6.01694e-49	1.95262e-44	0.867377	0.454	0.275	0.179	PC	Purkinje cell
Atrn	nonTF	attractin	6.47359e-49	2.10081e-44	1.09839	0.298	0.152	0.146	PC	Purkinje cell
Ogfrl1	nonTF	opioid growth factor receptor-like 1	6.66566e-49	2.16314e-44	0.799875	0.414	0.242	0.172	PC	Purkinje cell
Btbd9	nonTF	BTB (POZ) domain containing 9	6.70849e-49	2.17704e-44	0.789267	0.507	0.323	0.184	PC	Purkinje cell
Dst	nonTF	dystonin	7.1396e-49	2.31694e-44	0.693333	0.539	0.356	0.183	PC	Purkinje cell
Trappc5	nonTF	trafficking protein particle complex 5	9.32541e-49	3.02628e-44	0.73799	0.551	0.365	0.186	PC	Purkinje cell
2410004B18Rik	nonTF	RIKEN cDNA 2410004B18 gene	2.44631e-48	7.93878e-44	0.621184	0.587	0.402	0.185	PC	Purkinje cell
Slc30a9	nonTF	solute carrier family 30 (zinc transporter), member 9	3.50688e-48	1.13805e-43	0.698969	0.565	0.38	0.185	PC	Purkinje cell
Rnf11	nonTF	ring finger protein 11	3.5535e-48	1.15318e-43	0.528084	0.725	0.546	0.179	PC	Purkinje cell
Igsf3	nonTF	immunoglobulin superfamily, member 3	4.73237e-48	1.53575e-43	0.578563	0.587	0.386	0.201	PC	Purkinje cell
Vps4a	nonTF	vacuolar protein sorting 4A	9.9937e-48	3.24315e-43	0.696987	0.547	0.361	0.186	PC	Purkinje cell
B4galt3	nonTF	UDP-Gal:betaGlcNAc beta 1,4-galactosyltransferase, polypeptide 3	1.003e-47	3.25493e-43	0.911317	0.4	0.234	0.166	PC	Purkinje cell
Gpsm1	nonTF	G-protein signalling modulator 1 (AGS3-like, C. elegans)	1.03661e-47	3.36401e-43	0.769053	0.443	0.265	0.178	PC	Purkinje cell
Tomm70a	nonTF	translocase of outer mitochondrial membrane 70 homolog A (yeast)	2.36306e-47	7.6686e-43	0.634499	0.606	0.426	0.18	PC	Purkinje cell
Tmem199	nonTF	transmembrane protein 199	2.78401e-47	9.03467e-43	0.797622	0.425	0.252	0.173	PC	Purkinje cell
Erc1	nonTF	ELKS/RAB6-interacting/CAST family member 1	4.68143e-47	1.51922e-42	0.771545	0.456	0.283	0.173	PC	Purkinje cell
Prelid3b	nonTF	PRELI domain containing 3B	5.05989e-47	1.64203e-42	0.887067	0.348	0.196	0.152	PC	Purkinje cell
1110065P20Rik	nonTF	RIKEN cDNA 1110065P20 gene	5.6262e-47	1.82581e-42	0.572069	0.632	0.445	0.187	PC	Purkinje cell
Nkiras1	nonTF	NFKB inhibitor interacting Ras-like protein 1	6.74172e-47	2.18782e-42	0.871665	0.327	0.173	0.154	PC	Purkinje cell
Deaf1	Transcription_Factors	deformed epidermal autoregulatory factor 1 (Drosophila)	6.90143e-47	2.23965e-42	0.813912	0.418	0.245	0.173	PC	Purkinje cell
Shoc2	nonTF	soc-2 (suppressor of clear) homolog (C. elegans)	7.11551e-47	2.30913e-42	0.826014	0.417	0.249	0.168	PC	Purkinje cell
Zfp462	nonTF	zinc finger protein 462	9.36872e-47	3.04034e-42	0.643846	0.519	0.335	0.184	PC	Purkinje cell
Spin1	nonTF	spindlin 1	9.37783e-47	3.04329e-42	0.648025	0.605	0.419	0.186	PC	Purkinje cell
Psap	nonTF	prosaposin	1.16861e-46	3.79236e-42	0.524812	0.84	0.67	0.17	PC	Purkinje cell
Gas6	nonTF	growth arrest specific 6	1.69873e-46	5.51271e-42	0.447448	0.292	0.144	0.148	PC	Purkinje cell
Nfu1	nonTF	NFU1 iron-sulfur cluster scaffold	1.83375e-46	5.95088e-42	0.605637	0.638	0.454	0.184	PC	Purkinje cell
Phf20	Chromatin_Remodeling_Factors	PHD finger protein 20	2.70752e-46	8.78645e-42	0.619215	0.589	0.407	0.182	PC	Purkinje cell
Dnmt3a	nonTF	DNA methyltransferase 3A	3.22933e-46	1.04798e-41	0.752947	0.505	0.327	0.178	PC	Purkinje cell
Atp6ap1	nonTF	ATPase, H+ transporting, lysosomal accessory protein 1	4.22434e-46	1.37088e-41	0.685189	0.568	0.371	0.197	PC	Purkinje cell
Sbsn	nonTF	suprabasin	5.2008e-46	1.68776e-41	0.840593	0.297	0.15	0.147	PC	Purkinje cell
Gon7	nonTF	GON7, KEOPS complex subunit homolog	5.58497e-46	1.81244e-41	1.04816	0.279	0.143	0.136	PC	Purkinje cell
Klhl7	nonTF	kelch-like 7	5.72412e-46	1.85759e-41	0.68848	0.505	0.331	0.174	PC	Purkinje cell
Sh3yl1	nonTF	Sh3 domain YSC-like 1	6.90525e-46	2.24089e-41	0.806548	0.281	0.139	0.142	PC	Purkinje cell
Txndc15	nonTF	thioredoxin domain containing 15	7.14991e-46	2.32029e-41	0.589256	0.66	0.462	0.198	PC	Purkinje cell
Fam213a	nonTF	family with sequence similarity 213, member A	8.53801e-46	2.77076e-41	0.567744	0.64	0.445	0.195	PC	Purkinje cell
Comt	nonTF	catechol-O-methyltransferase	9.98558e-46	3.24052e-41	0.644641	0.579	0.398	0.181	PC	Purkinje cell
D1Ertd622e	nonTF	DNA segment, Chr 1, ERATO Doi 622, expressed	1.00345e-45	3.25639e-41	0.844367	0.385	0.223	0.162	PC	Purkinje cell
Scyl2	nonTF	SCY1-like 2 (S. cerevisiae)	1.00757e-45	3.26978e-41	0.998361	0.291	0.151	0.14	PC	Purkinje cell
Psme1	nonTF	proteasome (prosome, macropain) activator subunit 1 (PA28 alpha)	1.10428e-45	3.58362e-41	0.50977	0.709	0.539	0.17	PC	Purkinje cell
Mob4	nonTF	MOB family member 4, phocein	1.1142e-45	3.61581e-41	0.440322	0.798	0.664	0.134	PC	Purkinje cell
Tnks	nonTF	tankyrase, TRF1-interacting ankyrin-related ADP-ribose polymerase	1.39242e-45	4.51869e-41	0.919807	0.348	0.197	0.151	PC	Purkinje cell
Spsb3	nonTF	splA/ryanodine receptor domain and SOCS box containing 3	2.0455e-45	6.63805e-41	0.906954	0.303	0.157	0.146	PC	Purkinje cell
Bcl9	nonTF	B cell CLL/lymphoma 9	2.08166e-45	6.7554e-41	0.79407	0.514	0.35	0.164	PC	Purkinje cell
Mboat7	nonTF	membrane bound O-acyltransferase domain containing 7	2.36331e-45	7.66942e-41	1.002	0.324	0.175	0.149	PC	Purkinje cell
Appl1	nonTF	adaptor protein, phosphotyrosine interaction, PH domain and leucine zipper containing 1	2.39167e-45	7.76145e-41	0.656409	0.559	0.385	0.174	PC	Purkinje cell
Limk2	nonTF	LIM motif-containing protein kinase 2	2.54583e-45	8.26174e-41	0.975979	0.287	0.147	0.14	PC	Purkinje cell
Grina	nonTF	glutamate receptor, ionotropic, N-methyl D-aspartate-associated protein 1 (glutamate binding)	3.53527e-45	1.14727e-40	0.527473	0.642	0.431	0.211	PC	Purkinje cell
Alkbh8	nonTF	alkB homolog 8, tRNA methyltransferase	4.25663e-45	1.38136e-40	0.816184	0.384	0.223	0.161	PC	Purkinje cell
Cdk5	nonTF	cyclin-dependent kinase 5	5.25635e-45	1.70579e-40	0.691377	0.468	0.289	0.179	PC	Purkinje cell
Mtpn	nonTF	myotrophin	5.50021e-45	1.78493e-40	0.501414	0.709	0.548	0.161	PC	Purkinje cell
Nicn1	nonTF	nicolin 1	5.85381e-45	1.89968e-40	0.665641	0.441	0.263	0.178	PC	Purkinje cell
Saraf	nonTF	store-operated calcium entry-associated regulatory factor	7.25145e-45	2.35324e-40	0.580765	0.705	0.526	0.179	PC	Purkinje cell
B3gat1	nonTF	beta-1,3-glucuronyltransferase 1 (glucuronosyltransferase P)	1.12297e-44	3.64425e-40	0.767982	0.423	0.255	0.168	PC	Purkinje cell
Mapk8ip1	Transcription_Cofactors	mitogen-activated protein kinase 8 interacting protein 1	1.19875e-44	3.89017e-40	0.50657	0.701	0.511	0.19	PC	Purkinje cell
Psmb10	nonTF	proteasome (prosome, macropain) subunit, beta type 10	3.7306e-44	1.21066e-39	0.724571	0.372	0.209	0.163	PC	Purkinje cell
Senp7	nonTF	SUMO1/sentrin specific peptidase 7	5.33793e-44	1.73226e-39	0.748248	0.404	0.239	0.165	PC	Purkinje cell
Tbc1d24	nonTF	TBC1 domain family, member 24	6.13967e-44	1.99244e-39	1.02916	0.296	0.157	0.139	PC	Purkinje cell
Kmt5b	nonTF	lysine methyltransferase 5B	6.34417e-44	2.05881e-39	0.774813	0.352	0.199	0.153	PC	Purkinje cell
Ss18l2	nonTF	SS18, nBAF chromatin remodeling complex subunit like 2	6.53353e-44	2.12026e-39	0.836677	0.351	0.199	0.152	PC	Purkinje cell
Eif4g3	nonTF	eukaryotic translation initiation factor 4 gamma, 3	1.50958e-43	4.89889e-39	0.613591	0.626	0.447	0.179	PC	Purkinje cell
Sec11c	nonTF	SEC11 homolog C, signal peptidase complex subunit	1.66052e-43	5.38871e-39	0.566432	0.465	0.287	0.178	PC	Purkinje cell
Slc27a4	nonTF	solute carrier family 27 (fatty acid transporter), member 4	2.54656e-43	8.26409e-39	0.936777	0.265	0.132	0.133	PC	Purkinje cell
Zfp704	nonTF	zinc finger protein 704	4.1071e-43	1.33284e-38	0.616331	0.556	0.377	0.179	PC	Purkinje cell
Sec23a	nonTF	SEC23 homolog A, COPII coat complex component	4.54958e-43	1.47643e-38	0.667187	0.475	0.298	0.177	PC	Purkinje cell
Terf2ip	nonTF	telomeric repeat binding factor 2, interacting protein	5.94485e-43	1.92922e-38	0.669621	0.455	0.285	0.17	PC	Purkinje cell
Sfxn3	nonTF	sideroflexin 3	9.08332e-43	2.94772e-38	0.841453	0.258	0.126	0.132	PC	Purkinje cell
Cep70	nonTF	centrosomal protein 70	1.4176e-42	4.6004e-38	0.799733	0.324	0.177	0.147	PC	Purkinje cell
Hsdl1	nonTF	hydroxysteroid dehydrogenase like 1	1.82268e-42	5.91496e-38	0.800901	0.419	0.253	0.166	PC	Purkinje cell
Rorb	Transcription_Factors	RAR-related orphan receptor beta	2.02173e-42	6.56091e-38	1.76203	0.271	0.149	0.122	PC	Purkinje cell
Pts	nonTF	6-pyruvoyl-tetrahydropterin synthase	3.22287e-42	1.04589e-37	0.720828	0.452	0.282	0.17	PC	Purkinje cell
Gpc6	nonTF	glypican 6	3.23623e-42	1.05022e-37	1.80537	0.269	0.151	0.118	PC	Purkinje cell
Tnrc18	nonTF	trinucleotide repeat containing 18	3.68004e-42	1.19425e-37	0.730392	0.426	0.26	0.166	PC	Purkinje cell
5031439G07Rik	nonTF	RIKEN cDNA 5031439G07 gene	3.70253e-42	1.20154e-37	0.924177	0.309	0.17	0.139	PC	Purkinje cell
Pxk	nonTF	PX domain containing serine/threonine kinase	3.84844e-42	1.2489e-37	0.925279	0.251	0.125	0.126	PC	Purkinje cell
Hivep1	Transcription_Factors	human immunodeficiency virus type I enhancer binding protein 1	4.19974e-42	1.3629e-37	0.855546	0.327	0.183	0.144	PC	Purkinje cell
Irak1bp1	nonTF	interleukin-1 receptor-associated kinase 1 binding protein 1	4.4515e-42	1.4446e-37	0.767753	0.386	0.232	0.154	PC	Purkinje cell
Prkra	nonTF	protein kinase, interferon inducible double stranded RNA dependent activator	4.88104e-42	1.58399e-37	0.555496	0.682	0.521	0.161	PC	Purkinje cell
Stradb	nonTF	STE20-related kinase adaptor beta	5.24963e-42	1.70361e-37	0.825564	0.36	0.206	0.154	PC	Purkinje cell
Ddx24	nonTF	DEAD (Asp-Glu-Ala-Asp) box polypeptide 24	5.36711e-42	1.74174e-37	0.456871	0.758	0.613	0.145	PC	Purkinje cell
Atp6ap2	nonTF	ATPase, H+ transporting, lysosomal accessory protein 2	6.92772e-42	2.24818e-37	0.592937	0.652	0.481	0.171	PC	Purkinje cell
Dmwd	nonTF	dystrophia myotonica-containing WD repeat motif	7.06127e-42	2.29152e-37	0.80698	0.372	0.22	0.152	PC	Purkinje cell
Impa1	nonTF	inositol (myo)-1(or 4)-monophosphatase 1	7.21197e-42	2.34043e-37	0.709143	0.503	0.334	0.169	PC	Purkinje cell
Rab7	nonTF	RAB7, member RAS oncogene family	1.04773e-41	3.4001e-37	0.431098	0.797	0.635	0.162	PC	Purkinje cell
Hpf1	nonTF	histone PARylation factor 1	1.6597e-41	5.38605e-37	0.611211	0.457	0.288	0.169	PC	Purkinje cell
Sox12	Transcription_Factors	SRY (sex determining region Y)-box 12	1.72537e-41	5.59918e-37	0.606907	0.519	0.342	0.177	PC	Purkinje cell
Cd99l2	nonTF	CD99 antigen-like 2	1.82185e-41	5.91227e-37	0.917189	0.334	0.187	0.147	PC	Purkinje cell
Csrnp3	nonTF	cysteine-serine-rich nuclear protein 3	2.36252e-41	7.66687e-37	0.727569	0.366	0.212	0.154	PC	Purkinje cell
Rab39b	nonTF	RAB39B, member RAS oncogene family	2.58722e-41	8.39605e-37	0.681684	0.434	0.267	0.167	PC	Purkinje cell
5430416N02Rik	nonTF	RIKEN cDNA 5430416N02 gene	2.70939e-41	8.7925e-37	0.813149	0.316	0.175	0.141	PC	Purkinje cell
Dock4	nonTF	dedicator of cytokinesis 4	2.7305e-41	8.86101e-37	0.946871	0.257	0.131	0.126	PC	Purkinje cell
Bod1	nonTF	biorientation of chromosomes in cell division 1	3.10353e-41	1.00716e-36	0.543054	0.652	0.484	0.168	PC	Purkinje cell
Gm17018	nonTF	predicted gene 17018	5.77202e-41	1.87314e-36	0.913862	0.252	0.129	0.123	PC	Purkinje cell
Acaca	nonTF	acetyl-Coenzyme A carboxylase alpha	7.56194e-41	2.454e-36	0.78576	0.382	0.227	0.155	PC	Purkinje cell
Stambp	nonTF	STAM binding protein	7.83135e-41	2.54143e-36	0.827756	0.311	0.168	0.143	PC	Purkinje cell
Lrfn4	nonTF	leucine rich repeat and fibronectin type III domain containing 4	7.87787e-41	2.55653e-36	0.891743	0.293	0.157	0.136	PC	Purkinje cell
Usp34	nonTF	ubiquitin specific peptidase 34	8.36633e-41	2.71504e-36	0.529141	0.697	0.529	0.168	PC	Purkinje cell
Cyth2	nonTF	cytohesin 2	9.86716e-41	3.20209e-36	0.352826	0.818	0.663	0.155	PC	Purkinje cell
Cdkn2d	nonTF	cyclin-dependent kinase inhibitor 2D (p19, inhibits CDK4)	1.04762e-40	3.39975e-36	0.543606	0.558	0.371	0.187	PC	Purkinje cell
Acbd3	nonTF	acyl-Coenzyme A binding domain containing 3	1.05612e-40	3.42733e-36	0.626254	0.483	0.314	0.169	PC	Purkinje cell
Cox11	nonTF	cytochrome c oxidase assembly protein 11	1.1359e-40	3.68621e-36	0.986938	0.287	0.154	0.133	PC	Purkinje cell
Klhl22	nonTF	kelch-like 22	1.26196e-40	4.09532e-36	0.897192	0.284	0.15	0.134	PC	Purkinje cell
Nedd4l	nonTF	neural precursor cell expressed, developmentally down-regulated gene 4-like	1.43106e-40	4.64407e-36	0.607316	0.464	0.295	0.169	PC	Purkinje cell
Mlx	Transcription_Factors	MAX-like protein X	1.47166e-40	4.77584e-36	0.777463	0.364	0.214	0.15	PC	Purkinje cell
Ccdc186	nonTF	coiled-coil domain containing 186	1.62419e-40	5.27083e-36	0.750714	0.418	0.261	0.157	PC	Purkinje cell
Frmd4a	nonTF	FERM domain containing 4A	1.68907e-40	5.48137e-36	0.447635	0.681	0.498	0.183	PC	Purkinje cell
Atp6v1a	nonTF	ATPase, H+ transporting, lysosomal V1 subunit A	2.55973e-40	8.30684e-36	0.585522	0.572	0.394	0.178	PC	Purkinje cell
Got2	nonTF	glutamatic-oxaloacetic transaminase 2, mitochondrial	2.96266e-40	9.61443e-36	0.643814	0.587	0.426	0.161	PC	Purkinje cell
Panx1	nonTF	pannexin 1	3.50924e-40	1.13882e-35	0.714416	0.441	0.278	0.163	PC	Purkinje cell
Atp6v1b2	nonTF	ATPase, H+ transporting, lysosomal V1 subunit B2	3.54602e-40	1.15075e-35	0.588977	0.606	0.433	0.173	PC	Purkinje cell
Ube2h	nonTF	ubiquitin-conjugating enzyme E2H	3.72869e-40	1.21004e-35	0.649667	0.42	0.261	0.159	PC	Purkinje cell
Sel1l	nonTF	sel-1 suppressor of lin-12-like (C. elegans)	5.03615e-40	1.63433e-35	0.737764	0.423	0.263	0.16	PC	Purkinje cell
Mmp24	nonTF	matrix metallopeptidase 24	5.41473e-40	1.75719e-35	0.739061	0.28	0.144	0.136	PC	Purkinje cell
Tmem120a	nonTF	transmembrane protein 120A	5.79239e-40	1.87975e-35	0.821005	0.389	0.234	0.155	PC	Purkinje cell
Actr3	nonTF	ARP3 actin-related protein 3	6.17035e-40	2.0024e-35	0.391997	0.819	0.673	0.146	PC	Purkinje cell
Mapre2	nonTF	microtubule-associated protein, RP/EB family, member 2	6.66485e-40	2.16288e-35	0.524805	0.593	0.413	0.18	PC	Purkinje cell
Map7d1	nonTF	MAP7 domain containing 1	6.87961e-40	2.23257e-35	0.54374	0.599	0.416	0.183	PC	Purkinje cell
Pgs1	nonTF	phosphatidylglycerophosphate synthase 1	9.17074e-40	2.97609e-35	0.738417	0.362	0.211	0.151	PC	Purkinje cell
Nsf	nonTF	N-ethylmaleimide sensitive fusion protein	1.16673e-39	3.78627e-35	0.745745	0.388	0.233	0.155	PC	Purkinje cell
Morn4	nonTF	MORN repeat containing 4	1.21283e-39	3.93589e-35	0.738509	0.366	0.212	0.154	PC	Purkinje cell
Mtfr1l	nonTF	mitochondrial fission regulator 1-like	1.72291e-39	5.59117e-35	0.501284	0.677	0.497	0.18	PC	Purkinje cell
Gopc	nonTF	golgi associated PDZ and coiled-coil motif containing	2.10376e-39	6.82711e-35	0.887015	0.273	0.145	0.128	PC	Purkinje cell
Tceal3	nonTF	transcription elongation factor A (SII)-like 3	2.25971e-39	7.3332e-35	0.638187	0.407	0.244	0.163	PC	Purkinje cell
Mtss1l	nonTF	metastasis suppressor 1-like	2.34812e-39	7.62012e-35	0.726568	0.33	0.184	0.146	PC	Purkinje cell
Ankib1	nonTF	ankyrin repeat and IBR domain containing 1	2.64757e-39	8.5919e-35	0.866983	0.312	0.176	0.136	PC	Purkinje cell
Rab10	nonTF	RAB10, member RAS oncogene family	3.79432e-39	1.23133e-34	0.389685	0.853	0.726	0.127	PC	Purkinje cell
Sar1b	nonTF	secretion associated Ras related GTPase 1B	4.40467e-39	1.4294e-34	0.450525	0.795	0.657	0.138	PC	Purkinje cell
Itfg1	nonTF	integrin alpha FG-GAP repeat containing 1	5.69397e-39	1.84781e-34	0.681447	0.589	0.413	0.176	PC	Purkinje cell
Vps29	nonTF	VPS29 retromer complex component	6.05175e-39	1.96391e-34	0.404117	0.807	0.682	0.125	PC	Purkinje cell
Leo1	nonTF	Leo1, Paf1/RNA polymerase II complex component	7.04546e-39	2.28639e-34	0.60379	0.495	0.333	0.162	PC	Purkinje cell
Abhd12	nonTF	abhydrolase domain containing 12	7.40315e-39	2.40247e-34	0.634241	0.414	0.255	0.159	PC	Purkinje cell
Zfp445	Transcription_Factors	zinc finger protein 445	8.75226e-39	2.84028e-34	0.758555	0.358	0.211	0.147	PC	Purkinje cell
Ankrd46	nonTF	ankyrin repeat domain 46	8.98411e-39	2.91552e-34	0.663006	0.437	0.274	0.163	PC	Purkinje cell
St3gal2	nonTF	ST3 beta-galactoside alpha-2,3-sialyltransferase 2	9.31436e-39	3.0227e-34	0.941008	0.251	0.13	0.121	PC	Purkinje cell
Irgq	nonTF	immunity-related GTPase family, Q	9.72646e-39	3.15643e-34	0.973531	0.254	0.132	0.122	PC	Purkinje cell
Mex3d	nonTF	mex3 RNA binding family member D	1.12756e-38	3.65917e-34	0.64479	0.443	0.284	0.159	PC	Purkinje cell
Mrps6	nonTF	mitochondrial ribosomal protein S6	1.13438e-38	3.68129e-34	0.523194	0.566	0.395	0.171	PC	Purkinje cell
Abhd17a	nonTF	abhydrolase domain containing 17A	1.29654e-38	4.20754e-34	0.496951	0.688	0.531	0.157	PC	Purkinje cell
Znhit1	nonTF	zinc finger, HIT domain containing 1	1.50018e-38	4.86838e-34	0.564928	0.607	0.441	0.166	PC	Purkinje cell
Tpgs1	nonTF	tubulin polyglutamylase complex subunit 1	1.50221e-38	4.87497e-34	0.55842	0.596	0.422	0.174	PC	Purkinje cell
Armcx1	nonTF	armadillo repeat containing, X-linked 1	1.51369e-38	4.91222e-34	0.667061	0.352	0.2	0.152	PC	Purkinje cell
Tmx2	nonTF	thioredoxin-related transmembrane protein 2	1.55346e-38	5.04128e-34	0.629192	0.578	0.408	0.17	PC	Purkinje cell
Zfp60	Transcription_Factors	zinc finger protein 60	1.71289e-38	5.55867e-34	0.740892	0.351	0.206	0.145	PC	Purkinje cell
Fer	nonTF	fer (fms/fps related) protein kinase	1.74347e-38	5.65791e-34	0.756238	0.313	0.176	0.137	PC	Purkinje cell
Bloc1s2	nonTF	biogenesis of lysosomal organelles complex-1, subunit 2	1.77419e-38	5.75761e-34	0.513214	0.632	0.46	0.172	PC	Purkinje cell
Pex5	nonTF	peroxisomal biogenesis factor 5	1.8191e-38	5.90333e-34	0.850274	0.256	0.131	0.125	PC	Purkinje cell
Aip	nonTF	aryl-hydrocarbon receptor-interacting protein	1.83653e-38	5.9599e-34	0.700504	0.478	0.319	0.159	PC	Purkinje cell
Gfpt1	nonTF	glutamine fructose-6-phosphate transaminase 1	1.86156e-38	6.04113e-34	0.820152	0.33	0.189	0.141	PC	Purkinje cell
Mtus1	nonTF	mitochondrial tumor suppressor 1	1.92483e-38	6.24644e-34	0.788078	0.287	0.152	0.135	PC	Purkinje cell
Tmem57	nonTF	transmembrane protein 57	2.51928e-38	8.17557e-34	0.458776	0.679	0.501	0.178	PC	Purkinje cell
Ckap5	nonTF	cytoskeleton associated protein 5	2.73284e-38	8.86863e-34	0.433925	0.601	0.417	0.184	PC	Purkinje cell
Casd1	nonTF	CAS1 domain containing 1	3.00266e-38	9.74424e-34	0.739591	0.382	0.23	0.152	PC	Purkinje cell
Mettl16	nonTF	methyltransferase like 16	3.30195e-38	1.07155e-33	0.649389	0.466	0.306	0.16	PC	Purkinje cell
Sult4a1	nonTF	sulfotransferase family 4A, member 1	5.32026e-38	1.72653e-33	0.653976	0.376	0.22	0.156	PC	Purkinje cell
Ctnnb1	Transcription_Cofactors	catenin (cadherin associated protein), beta 1	5.86814e-38	1.90433e-33	0.30039	0.85	0.694	0.156	PC	Purkinje cell
Trib2	nonTF	tribbles pseudokinase 2	5.99258e-38	1.94471e-33	0.621536	0.38	0.226	0.154	PC	Purkinje cell
Foxn3	Transcription_Factors	forkhead box N3	6.04512e-38	1.96176e-33	0.622212	0.486	0.321	0.165	PC	Purkinje cell
Lancl2	nonTF	LanC (bacterial lantibiotic synthetase component C)-like 2	6.62394e-38	2.1496e-33	0.800756	0.345	0.202	0.143	PC	Purkinje cell
2210016L21Rik	nonTF	RIKEN cDNA 2210016L21 gene	7.91485e-38	2.56853e-33	0.474133	0.59	0.414	0.176	PC	Purkinje cell
Pip4k2b	nonTF	phosphatidylinositol-5-phosphate 4-kinase, type II, beta	9.39273e-38	3.04813e-33	0.877646	0.277	0.149	0.128	PC	Purkinje cell
Cdk19	nonTF	cyclin-dependent kinase 19	9.8526e-38	3.19737e-33	0.885303	0.3	0.167	0.133	PC	Purkinje cell
Gsk3a	nonTF	glycogen synthase kinase 3 alpha	1.33474e-37	4.33149e-33	0.669218	0.434	0.278	0.156	PC	Purkinje cell
Fgd1	nonTF	FYVE, RhoGEF and PH domain containing 1	1.35298e-37	4.39068e-33	0.82497	0.271	0.144	0.127	PC	Purkinje cell
Lrrc8d	nonTF	leucine rich repeat containing 8D	1.81697e-37	5.89642e-33	0.977524	0.255	0.134	0.121	PC	Purkinje cell
Ppm1g	nonTF	protein phosphatase 1G (formerly 2C), magnesium-dependent, gamma isoform	1.86593e-37	6.05531e-33	0.475359	0.725	0.558	0.167	PC	Purkinje cell
Gpm6a	nonTF	glycoprotein m6a	1.96763e-37	6.38536e-33	0.308498	0.851	0.659	0.192	PC	Purkinje cell
Prrc2c	nonTF	proline-rich coiled-coil 2C	1.96904e-37	6.38993e-33	0.381936	0.826	0.696	0.13	PC	Purkinje cell
Csmd3	nonTF	CUB and Sushi multiple domains 3	2.18444e-37	7.08895e-33	1.03131	0.268	0.146	0.122	PC	Purkinje cell
Arid5b	Transcription_Factors	AT rich interactive domain 5B (MRF1-like)	2.21363e-37	7.18366e-33	0.798442	0.358	0.213	0.145	PC	Purkinje cell
Stk25	nonTF	serine/threonine kinase 25 (yeast)	2.55854e-37	8.30299e-33	0.615298	0.453	0.289	0.164	PC	Purkinje cell
Pgm2l1	nonTF	phosphoglucomutase 2-like 1	2.90586e-37	9.43011e-33	0.787239	0.324	0.187	0.137	PC	Purkinje cell
Zhx1	Transcription_Factors	zinc fingers and homeoboxes 1	2.97802e-37	9.66428e-33	0.78058	0.308	0.174	0.134	PC	Purkinje cell
Cds2	nonTF	CDP-diacylglycerol synthase (phosphatidate cytidylyltransferase) 2	3.37722e-37	1.09598e-32	0.851288	0.289	0.158	0.131	PC	Purkinje cell
Snu13	nonTF	SNU13 homolog, small nuclear ribonucleoprotein (U4/U6.U5)	6.93469e-37	2.25044e-32	0.444713	0.559	0.371	0.188	PC	Purkinje cell
Fbxl15	nonTF	F-box and leucine-rich repeat protein 15	7.37135e-37	2.39215e-32	0.595062	0.471	0.307	0.164	PC	Purkinje cell
Tmem65	nonTF	transmembrane protein 65	9.31034e-37	3.02139e-32	0.756153	0.423	0.272	0.151	PC	Purkinje cell
Bex3	nonTF	brain expressed X-linked 3	1.0527e-36	3.41623e-32	0.446462	0.592	0.405	0.187	PC	Purkinje cell
Cdc42bpb	nonTF	CDC42 binding protein kinase beta	1.09238e-36	3.54498e-32	0.800378	0.309	0.177	0.132	PC	Purkinje cell
Trim35	nonTF	tripartite motif-containing 35	1.49009e-36	4.83565e-32	0.452831	0.731	0.587	0.144	PC	Purkinje cell
Ascc3	nonTF	activating signal cointegrator 1 complex subunit 3	1.91852e-36	6.226e-32	0.833016	0.279	0.155	0.124	PC	Purkinje cell
Rraga	nonTF	Ras-related GTP binding A	1.99135e-36	6.46233e-32	0.427748	0.747	0.612	0.135	PC	Purkinje cell
Mrps26	nonTF	mitochondrial ribosomal protein S26	2.00516e-36	6.50714e-32	0.475579	0.634	0.468	0.166	PC	Purkinje cell
Mia3	nonTF	melanoma inhibitory activity 3	2.36933e-36	7.68895e-32	0.710471	0.448	0.292	0.156	PC	Purkinje cell
Ip6k2	nonTF	inositol hexaphosphate kinase 2	2.9376e-36	9.53309e-32	0.496666	0.648	0.481	0.167	PC	Purkinje cell
Uba5	nonTF	ubiquitin-like modifier activating enzyme 5	3.25962e-36	1.05781e-31	0.518579	0.616	0.457	0.159	PC	Purkinje cell
Mapk8ip3	nonTF	mitogen-activated protein kinase 8 interacting protein 3	3.32205e-36	1.07807e-31	0.662397	0.422	0.27	0.152	PC	Purkinje cell
B4galt6	nonTF	UDP-Gal:betaGlcNAc beta 1,4-galactosyltransferase, polypeptide 6	3.93288e-36	1.2763e-31	0.835515	0.312	0.179	0.133	PC	Purkinje cell
Lrrfip1	nonTF	leucine rich repeat (in FLII) interacting protein 1	4.65752e-36	1.51146e-31	0.702205	0.257	0.133	0.124	PC	Purkinje cell
Commd7	nonTF	COMM domain containing 7	5.64274e-36	1.83118e-31	0.616694	0.513	0.346	0.167	PC	Purkinje cell
Nckap1	nonTF	NCK-associated protein 1	7.42873e-36	2.41077e-31	0.564408	0.543	0.379	0.164	PC	Purkinje cell
Vmp1	nonTF	vacuole membrane protein 1	7.48171e-36	2.42796e-31	0.574496	0.584	0.416	0.168	PC	Purkinje cell
Zyg11b	nonTF	zyg-ll family member B, cell cycle regulator	7.58672e-36	2.46204e-31	0.711992	0.355	0.214	0.141	PC	Purkinje cell
Chpf	nonTF	chondroitin polymerizing factor	1.09892e-35	3.56621e-31	0.830427	0.27	0.146	0.124	PC	Purkinje cell
1500009L16Rik	nonTF	RIKEN cDNA 1500009L16 gene	1.13952e-35	3.69798e-31	0.823705	0.402	0.263	0.139	PC	Purkinje cell
Tmeff1	nonTF	transmembrane protein with EGF-like and two follistatin-like domains 1	1.23509e-35	4.00813e-31	0.394582	0.674	0.497	0.177	PC	Purkinje cell
Tmem9b	nonTF	TMEM9 domain family, member B	1.35901e-35	4.41027e-31	0.655746	0.493	0.325	0.168	PC	Purkinje cell
Tceal9	nonTF	transcription elongation factor A like 9	1.88056e-35	6.1028e-31	0.446987	0.566	0.381	0.185	PC	Purkinje cell
Zfr	nonTF	zinc finger RNA binding protein	2.27721e-35	7.39001e-31	0.512702	0.655	0.496	0.159	PC	Purkinje cell
Plk2	nonTF	polo like kinase 2	2.902e-35	9.41758e-31	0.592155	0.296	0.163	0.133	PC	Purkinje cell
Arglu1	nonTF	arginine and glutamate rich 1	3.30671e-35	1.07309e-30	0.395985	0.776	0.62	0.156	PC	Purkinje cell
Nt5m	nonTF	5',3'-nucleotidase, mitochondrial	4.59064e-35	1.48976e-30	0.648815	0.398	0.246	0.152	PC	Purkinje cell
Ppp2r1a	nonTF	protein phosphatase 2, regulatory subunit A, alpha	4.68988e-35	1.52196e-30	0.450459	0.785	0.635	0.15	PC	Purkinje cell
Arhgap32	nonTF	Rho GTPase activating protein 32	4.69973e-35	1.52516e-30	0.904477	0.259	0.141	0.118	PC	Purkinje cell
Ppp1r37	nonTF	protein phosphatase 1, regulatory subunit 37	6.1193e-35	1.98583e-30	0.678745	0.419	0.268	0.151	PC	Purkinje cell
Nbeal1	nonTF	neurobeachin like 1	6.18314e-35	2.00655e-30	0.807446	0.324	0.189	0.135	PC	Purkinje cell
Efr3b	nonTF	EFR3 homolog B	6.19265e-35	2.00964e-30	0.818909	0.277	0.152	0.125	PC	Purkinje cell
Epm2aip1	nonTF	EPM2A (laforin) interacting protein 1	6.29381e-35	2.04247e-30	0.610683	0.447	0.294	0.153	PC	Purkinje cell
Mapk10	nonTF	mitogen-activated protein kinase 10	9.68139e-35	3.1418e-30	0.697537	0.294	0.163	0.131	PC	Purkinje cell
Pafah1b2	nonTF	platelet-activating factor acetylhydrolase, isoform 1b, subunit 2	1.05575e-34	3.42611e-30	0.384669	0.781	0.65	0.131	PC	Purkinje cell
Zfp711	Transcription_Factors	zinc finger protein 711	1.12294e-34	3.64418e-30	0.801735	0.255	0.135	0.12	PC	Purkinje cell
Purg	nonTF	purine-rich element binding protein G	1.12744e-34	3.65878e-30	0.75543	0.34	0.206	0.134	PC	Purkinje cell
Zfyve9	nonTF	zinc finger, FYVE domain containing 9	1.15625e-34	3.75225e-30	0.920564	0.25	0.134	0.116	PC	Purkinje cell
Ybx3	Transcription_Factors	Y box protein 3	1.22089e-34	3.96202e-30	0.568691	0.547	0.39	0.157	PC	Purkinje cell
Exoc1	nonTF	exocyst complex component 1	1.22286e-34	3.96844e-30	0.767651	0.343	0.206	0.137	PC	Purkinje cell
Paip1	nonTF	polyadenylate binding protein-interacting protein 1	1.26375e-34	4.10113e-30	0.562543	0.529	0.368	0.161	PC	Purkinje cell
Cfap36	nonTF	cilia and flagella associated protein 36	1.31232e-34	4.25875e-30	0.484418	0.648	0.499	0.149	PC	Purkinje cell
Zcchc14	nonTF	zinc finger, CCHC domain containing 14	1.35871e-34	4.40928e-30	0.707748	0.36	0.221	0.139	PC	Purkinje cell
Ube2g1	nonTF	ubiquitin-conjugating enzyme E2G 1	1.44748e-34	4.69737e-30	0.471543	0.656	0.502	0.154	PC	Purkinje cell
Dync1li2	nonTF	dynein, cytoplasmic 1 light intermediate chain 2	1.49677e-34	4.85732e-30	0.560385	0.513	0.358	0.155	PC	Purkinje cell
Unc119	nonTF	unc-119 lipid binding chaperone	2.10467e-34	6.83007e-30	0.523644	0.556	0.389	0.167	PC	Purkinje cell
Cluap1	nonTF	clusterin associated protein 1	2.18038e-34	7.07578e-30	0.719617	0.291	0.163	0.128	PC	Purkinje cell
Add1	nonTF	adducin 1 (alpha)	4.62152e-34	1.49977e-29	0.495674	0.594	0.434	0.16	PC	Purkinje cell
Cul2	nonTF	cullin 2	4.66549e-34	1.51405e-29	0.685145	0.374	0.229	0.145	PC	Purkinje cell
Camk4	nonTF	calcium/calmodulin-dependent protein kinase IV	5.21531e-34	1.69247e-29	0.821113	0.291	0.164	0.127	PC	Purkinje cell
Grin2b	nonTF	glutamate receptor, ionotropic, NMDA2B (epsilon 2)	6.37601e-34	2.06914e-29	0.510023	0.306	0.169	0.137	PC	Purkinje cell
Ecsit	nonTF	ECSIT signalling integrator	7.55232e-34	2.45088e-29	0.683254	0.396	0.25	0.146	PC	Purkinje cell
Letm1	nonTF	leucine zipper-EF-hand containing transmembrane protein 1	8.31962e-34	2.69988e-29	0.698129	0.438	0.292	0.146	PC	Purkinje cell
Leprot	nonTF	leptin receptor overlapping transcript	1.39402e-33	4.52388e-29	0.667895	0.461	0.305	0.156	PC	Purkinje cell
Rab4a	nonTF	RAB4A, member RAS oncogene family	1.73689e-33	5.63657e-29	0.617181	0.369	0.223	0.146	PC	Purkinje cell
Gpatch11	nonTF	G patch domain containing 11	1.76695e-33	5.7341e-29	0.681405	0.393	0.251	0.142	PC	Purkinje cell
Nfe2l1	Transcription_Factors	nuclear factor, erythroid derived 2,-like 1	2.08089e-33	6.7529e-29	0.61902	0.447	0.295	0.152	PC	Purkinje cell
Rybp	nonTF	RING1 and YY1 binding protein	2.88057e-33	9.34804e-29	0.761597	0.279	0.158	0.121	PC	Purkinje cell
Snx27	nonTF	sorting nexin family member 27	4.21592e-33	1.36815e-28	0.584301	0.438	0.285	0.153	PC	Purkinje cell
Crcp	nonTF	calcitonin gene-related peptide-receptor component protein	4.92134e-33	1.59707e-28	0.617378	0.434	0.283	0.151	PC	Purkinje cell
Armcx3	nonTF	armadillo repeat containing, X-linked 3	8.47656e-33	2.75081e-28	0.572407	0.549	0.392	0.157	PC	Purkinje cell
Borcs5	nonTF	BLOC-1 related complex subunit 5	1.22327e-32	3.96975e-28	0.790408	0.283	0.159	0.124	PC	Purkinje cell
Ypel3	nonTF	yippee-like 3 (Drosophila)	1.37518e-32	4.46274e-28	0.339689	0.772	0.624	0.148	PC	Purkinje cell
Arhgef7	nonTF	Rho guanine nucleotide exchange factor (GEF7)	1.42289e-32	4.61758e-28	0.61927	0.421	0.276	0.145	PC	Purkinje cell
Pbx1	Transcription_Factors	pre B cell leukemia homeobox 1	1.48015e-32	4.80338e-28	0.533346	0.704	0.589	0.115	PC	Purkinje cell
Dll3	nonTF	delta-like 3 (Drosophila)	1.57185e-32	5.10096e-28	0.444564	0.251	0.131	0.12	PC	Purkinje cell
Nucb2	nonTF	nucleobindin 2	1.60032e-32	5.19336e-28	0.885414	0.254	0.139	0.115	PC	Purkinje cell
Derl1	nonTF	Der1-like domain family, member 1	1.71116e-32	5.55304e-28	0.69743	0.449	0.303	0.146	PC	Purkinje cell
Mgat5b	nonTF	mannoside acetylglucosaminyltransferase 5, isoenzyme B	1.762e-32	5.71804e-28	0.633143	0.311	0.178	0.133	PC	Purkinje cell
Zfp512	Transcription_Factors	zinc finger protein 512	1.82252e-32	5.91446e-28	0.602771	0.505	0.345	0.16	PC	Purkinje cell
2310061I04Rik	nonTF	RIKEN cDNA 2310061I04 gene	1.85775e-32	6.02876e-28	0.809348	0.282	0.161	0.121	PC	Purkinje cell
Lcmt1	nonTF	leucine carboxyl methyltransferase 1	2.0804e-32	6.75131e-28	0.490421	0.604	0.462	0.142	PC	Purkinje cell
Prr12	nonTF	proline rich 12	3.68971e-32	1.19739e-27	0.729016	0.356	0.223	0.133	PC	Purkinje cell
Tmcc1	nonTF	transmembrane and coiled coil domains 1	3.78377e-32	1.22791e-27	0.545094	0.546	0.391	0.155	PC	Purkinje cell
Smpd1	nonTF	sphingomyelin phosphodiesterase 1, acid lysosomal	3.84986e-32	1.24936e-27	0.657122	0.392	0.244	0.148	PC	Purkinje cell
Arl13b	nonTF	ADP-ribosylation factor-like 13B	3.85688e-32	1.25164e-27	0.788821	0.277	0.157	0.12	PC	Purkinje cell
Mcrip1	nonTF	MAPK regulated corepressor interacting protein 1	4.12675e-32	1.33921e-27	0.500984	0.465	0.309	0.156	PC	Purkinje cell
Aco2	nonTF	aconitase 2, mitochondrial	4.8371e-32	1.56974e-27	0.419939	0.763	0.623	0.14	PC	Purkinje cell
Tmem259	nonTF	transmembrane protein 259	5.33883e-32	1.73256e-27	0.769812	0.321	0.196	0.125	PC	Purkinje cell
Pop7	nonTF	processing of precursor 7, ribonuclease P family, (S. cerevisiae)	5.50189e-32	1.78547e-27	0.502685	0.613	0.464	0.149	PC	Purkinje cell
Atxn2	nonTF	ataxin 2	5.55272e-32	1.80197e-27	0.564302	0.492	0.342	0.15	PC	Purkinje cell
Brms1l	nonTF	breast cancer metastasis-suppressor 1-like	5.69819e-32	1.84918e-27	0.748167	0.325	0.195	0.13	PC	Purkinje cell
Zfp1	Transcription_Factors	zinc finger protein 1	5.95682e-32	1.93311e-27	0.710098	0.301	0.177	0.124	PC	Purkinje cell
Sdhaf4	nonTF	succinate dehydrogenase complex assembly factor 4	6.22391e-32	2.01978e-27	0.576296	0.565	0.414	0.151	PC	Purkinje cell
Zfp251	Transcription_Factors	zinc finger protein 251	7.82997e-32	2.54098e-27	0.802485	0.264	0.148	0.116	PC	Purkinje cell
Mast2	nonTF	microtubule associated serine/threonine kinase 2	8.49638e-32	2.75725e-27	0.786791	0.307	0.182	0.125	PC	Purkinje cell
Snf8	nonTF	SNF8, ESCRT-II complex subunit, homolog (S. cerevisiae)	9.52034e-32	3.08954e-27	0.376947	0.73	0.589	0.141	PC	Purkinje cell
Kif21b	nonTF	kinesin family member 21B	9.92872e-32	3.22207e-27	0.332909	0.603	0.417	0.186	PC	Purkinje cell
Tmtc4	nonTF	transmembrane and tetratricopeptide repeat containing 4	1.02648e-31	3.33114e-27	0.762806	0.26	0.144	0.116	PC	Purkinje cell
Cnrip1	nonTF	cannabinoid receptor interacting protein 1	1.36428e-31	4.42736e-27	0.440576	0.642	0.482	0.16	PC	Purkinje cell
Usp33	nonTF	ubiquitin specific peptidase 33	1.57633e-31	5.1155e-27	0.711659	0.338	0.206	0.132	PC	Purkinje cell
Dctn4	nonTF	dynactin 4	2.94627e-31	9.56124e-27	0.544824	0.493	0.34	0.153	PC	Purkinje cell
Hectd1	nonTF	HECT domain E3 ubiquitin protein ligase 1	3.17668e-31	1.0309e-26	0.524874	0.593	0.447	0.146	PC	Purkinje cell
Bhlhb9	nonTF	basic helix-loop-helix domain containing, class B9	3.30425e-31	1.0723e-26	0.500303	0.543	0.388	0.155	PC	Purkinje cell
Cby1	nonTF	chibby family member 1, beta catenin antagonist	5.79565e-31	1.8808e-26	0.470447	0.598	0.437	0.161	PC	Purkinje cell
Agk	nonTF	acylglycerol kinase	6.39725e-31	2.07603e-26	0.730733	0.328	0.2	0.128	PC	Purkinje cell
Arxes2	nonTF	adipocyte-related X-chromosome expressed sequence 2	6.84505e-31	2.22136e-26	0.596905	0.521	0.369	0.152	PC	Purkinje cell
Hcfc1r1	nonTF	host cell factor C1 regulator 1 (XPO1-dependent)	6.8605e-31	2.22637e-26	0.395641	0.688	0.532	0.156	PC	Purkinje cell
Klhl9	nonTF	kelch-like 9	7.15567e-31	2.32216e-26	0.494271	0.529	0.379	0.15	PC	Purkinje cell
Cdh11	nonTF	cadherin 11	7.62763e-31	2.47532e-26	1.08934	0.328	0.215	0.113	PC	Purkinje cell
B4gat1	nonTF	beta-1,4-glucuronyltransferase 1	7.7548e-31	2.51659e-26	0.683086	0.392	0.251	0.141	PC	Purkinje cell
Wbp4	nonTF	WW domain binding protein 4	1.123e-30	3.64438e-26	0.461047	0.648	0.501	0.147	PC	Purkinje cell
Cttn	nonTF	cortactin	1.19297e-30	3.87142e-26	0.496013	0.537	0.376	0.161	PC	Purkinje cell
Lrch2	nonTF	leucine-rich repeats and calponin homology (CH) domain containing 2	1.33863e-30	4.34411e-26	0.775317	0.267	0.152	0.115	PC	Purkinje cell
Mvb12b	nonTF	multivesicular body subunit 12B	1.49354e-30	4.84683e-26	0.623308	0.405	0.262	0.143	PC	Purkinje cell
Kdm5b	Transcription_Factors	lysine (K)-specific demethylase 5B	1.51193e-30	4.90653e-26	0.344323	0.691	0.521	0.17	PC	Purkinje cell
Vps9d1	nonTF	VPS9 domain containing 1	1.76037e-30	5.71275e-26	0.73237	0.344	0.215	0.129	PC	Purkinje cell
Foxk2	Transcription_Factors	forkhead box K2	1.89572e-30	6.152e-26	0.843864	0.302	0.183	0.119	PC	Purkinje cell
Tbce	nonTF	tubulin-specific chaperone E	2.13944e-30	6.9429e-26	0.662799	0.348	0.215	0.133	PC	Purkinje cell
Hp1bp3	nonTF	heterochromatin protein 1, binding protein 3	2.27901e-30	7.39585e-26	0.357107	0.755	0.614	0.141	PC	Purkinje cell
Rock2	nonTF	Rho-associated coiled-coil containing protein kinase 2	3.85853e-30	1.25217e-25	0.596972	0.426	0.287	0.139	PC	Purkinje cell
Camta1	Transcription_Factors	calmodulin binding transcription activator 1	4.32944e-30	1.40499e-25	0.356446	0.741	0.599	0.142	PC	Purkinje cell
Tspan6	nonTF	tetraspanin 6	5.17768e-30	1.68026e-25	0.372921	0.759	0.594	0.165	PC	Purkinje cell
Usp9x	nonTF	ubiquitin specific peptidase 9, X chromosome	6.8896e-30	2.23581e-25	0.478985	0.602	0.45	0.152	PC	Purkinje cell
Rnf121	nonTF	ring finger protein 121	6.95981e-30	2.2586e-25	0.752904	0.507	0.371	0.136	PC	Purkinje cell
2310035C23Rik	nonTF	RIKEN cDNA 2310035C23 gene	7.64857e-30	2.48211e-25	0.769968	0.272	0.158	0.114	PC	Purkinje cell
C1d	Transcription_Cofactors	C1D nuclear receptor co-repressor	1.21185e-29	3.93271e-25	0.369558	0.787	0.677	0.11	PC	Purkinje cell
Tprkb	nonTF	Tp53rk binding protein	1.29489e-29	4.20218e-25	0.612695	0.396	0.258	0.138	PC	Purkinje cell
Clock	Transcription_Factors	circadian locomotor output cycles kaput	1.41361e-29	4.58743e-25	0.669626	0.385	0.248	0.137	PC	Purkinje cell
Ppp1r9a	nonTF	protein phosphatase 1, regulatory (inhibitor) subunit 9A	1.51331e-29	4.91098e-25	0.520685	0.462	0.315	0.147	PC	Purkinje cell
Ppp2ca	nonTF	protein phosphatase 2 (formerly 2A), catalytic subunit, alpha isoform	2.29941e-29	7.46204e-25	0.318565	0.842	0.73	0.112	PC	Purkinje cell
Pura	nonTF	purine rich element binding protein A	2.40908e-29	7.81794e-25	0.445118	0.547	0.396	0.151	PC	Purkinje cell
Gnl1	nonTF	guanine nucleotide binding protein-like 1	2.61311e-29	8.48006e-25	0.592154	0.428	0.29	0.138	PC	Purkinje cell
Dpm2	nonTF	dolichol-phosphate (beta-D) mannosyltransferase 2	2.66613e-29	8.65212e-25	0.490217	0.525	0.368	0.157	PC	Purkinje cell
Ppm1l	nonTF	protein phosphatase 1 (formerly 2C)-like	2.8159e-29	9.13817e-25	0.60813	0.385	0.249	0.136	PC	Purkinje cell
Pard6a	nonTF	par-6 family cell polarity regulator alpha	3.33531e-29	1.08237e-24	0.502459	0.433	0.284	0.149	PC	Purkinje cell
Snhg6	nonTF	small nucleolar RNA host gene 6	3.35101e-29	1.08747e-24	0.556278	0.478	0.332	0.146	PC	Purkinje cell
Exoc5	nonTF	exocyst complex component 5	3.36056e-29	1.09057e-24	0.507371	0.531	0.38	0.151	PC	Purkinje cell
Zranb1	nonTF	zinc finger, RAN-binding domain containing 1	3.44034e-29	1.11646e-24	0.479964	0.571	0.415	0.156	PC	Purkinje cell
Lamtor3	nonTF	late endosomal/lysosomal adaptor, MAPK and MTOR activator 3	4.31363e-29	1.39986e-24	0.66223	0.32	0.196	0.124	PC	Purkinje cell
Vezt	nonTF	vezatin, adherens junctions transmembrane protein	4.42521e-29	1.43607e-24	0.637976	0.422	0.288	0.134	PC	Purkinje cell
Cib2	nonTF	calcium and integrin binding family member 2	4.78251e-29	1.55202e-24	0.532466	0.406	0.265	0.141	PC	Purkinje cell
Sugp2	nonTF	SURP and G patch domain containing 2	4.98009e-29	1.61614e-24	0.786259	0.281	0.166	0.115	PC	Purkinje cell
Slc29a4	nonTF	solute carrier family 29 (nucleoside transporters), member 4	5.38011e-29	1.74595e-24	0.625116	0.329	0.201	0.128	PC	Purkinje cell
Snx10	nonTF	sorting nexin 10	5.48868e-29	1.78119e-24	0.668023	0.394	0.26	0.134	PC	Purkinje cell
Gstp1	nonTF	glutathione S-transferase, pi 1	6.12614e-29	1.98806e-24	0.716901	0.263	0.151	0.112	PC	Purkinje cell
Elovl4	nonTF	elongation of very long chain fatty acids (FEN1/Elo2, SUR4/Elo3, yeast)-like 4	7.06211e-29	2.2918e-24	0.570809	0.418	0.276	0.142	PC	Purkinje cell
Plcxd3	nonTF	phosphatidylinositol-specific phospholipase C, X domain containing 3	7.24941e-29	2.35258e-24	0.6427	0.285	0.167	0.118	PC	Purkinje cell
Sh2b1	nonTF	SH2B adaptor protein 1	7.47394e-29	2.42544e-24	0.636205	0.326	0.199	0.127	PC	Purkinje cell
Gprin1	nonTF	G protein-regulated inducer of neurite outgrowth 1	9.40737e-29	3.05288e-24	0.449078	0.385	0.24	0.145	PC	Purkinje cell
Srpk2	nonTF	serine/arginine-rich protein specific kinase 2	1.18747e-28	3.85356e-24	0.376416	0.743	0.605	0.138	PC	Purkinje cell
Drap1	Transcription_Cofactors	Dr1 associated protein 1 (negative cofactor 2 alpha)	1.45322e-28	4.716e-24	0.346941	0.785	0.669	0.116	PC	Purkinje cell
Mpg	nonTF	N-methylpurine-DNA glycosylase	1.61422e-28	5.23846e-24	0.526692	0.44	0.295	0.145	PC	Purkinje cell
Dusp12	nonTF	dual specificity phosphatase 12	1.86803e-28	6.06214e-24	0.645241	0.336	0.208	0.128	PC	Purkinje cell
Atad1	nonTF	ATPase family, AAA domain containing 1	1.87981e-28	6.10035e-24	0.462349	0.619	0.471	0.148	PC	Purkinje cell
Irf2bp2	nonTF	interferon regulatory factor 2 binding protein 2	1.93952e-28	6.29414e-24	0.592588	0.338	0.213	0.125	PC	Purkinje cell
Unc45a	nonTF	unc-45 myosin chaperone A	2.1323e-28	6.91975e-24	0.745366	0.273	0.16	0.113	PC	Purkinje cell
Gm2a	nonTF	GM2 ganglioside activator protein	2.18383e-28	7.08695e-24	0.654254	0.305	0.184	0.121	PC	Purkinje cell
Zfp81	Transcription_Factors	zinc finger protein 81	2.33277e-28	7.5703e-24	0.758541	0.269	0.156	0.113	PC	Purkinje cell
Ncoa2	Transcription_Cofactors	nuclear receptor coactivator 2	2.55703e-28	8.29807e-24	0.823073	0.28	0.167	0.113	PC	Purkinje cell
Slc48a1	nonTF	solute carrier family 48 (heme transporter), member 1	3.02703e-28	9.82332e-24	0.546964	0.457	0.312	0.145	PC	Purkinje cell
Naa25	nonTF	N(alpha)-acetyltransferase 25, NatB auxiliary subunit	4.18767e-28	1.35898e-23	0.774481	0.271	0.16	0.111	PC	Purkinje cell
Kras	nonTF	Kirsten rat sarcoma viral oncogene homolog	4.31478e-28	1.40023e-23	0.392222	0.717	0.604	0.113	PC	Purkinje cell
Ikbkap	Transcription_Cofactors	inhibitor of kappa light polypeptide enhancer in B cells, kinase complex-associated protein	4.63303e-28	1.50351e-23	0.663926	0.35	0.225	0.125	PC	Purkinje cell
Coro1c	nonTF	coronin, actin binding protein 1C	5.29429e-28	1.7181e-23	0.425399	0.553	0.39	0.163	PC	Purkinje cell
Ube2w	nonTF	ubiquitin-conjugating enzyme E2W (putative)	5.59605e-28	1.81603e-23	0.543234	0.462	0.321	0.141	PC	Purkinje cell
Commd3	nonTF	COMM domain containing 3	5.77791e-28	1.87505e-23	0.420456	0.697	0.57	0.127	PC	Purkinje cell
Tbc1d16	nonTF	TBC1 domain family, member 16	6.04288e-28	1.96103e-23	0.39811	0.555	0.398	0.157	PC	Purkinje cell
Dzip3	nonTF	DAZ interacting protein 3, zinc finger	6.59397e-28	2.13988e-23	0.52941	0.511	0.374	0.137	PC	Purkinje cell
Zfp618	Transcription_Factors	zinc finger protein 618	7.04458e-28	2.28611e-23	0.935122	0.301	0.19	0.111	PC	Purkinje cell
Birc6	nonTF	baculoviral IAP repeat-containing 6	7.09599e-28	2.30279e-23	0.513061	0.562	0.416	0.146	PC	Purkinje cell
Enc1	nonTF	ectodermal-neural cortex 1	8.49519e-28	2.75686e-23	0.651951	0.29	0.176	0.114	PC	Purkinje cell
Pnpla8	nonTF	patatin-like phospholipase domain containing 8	1.11236e-27	3.60984e-23	0.4892	0.551	0.406	0.145	PC	Purkinje cell
Smarca4	Chromatin_Remodeling_Factors	SWI/SNF related, matrix associated, actin dependent regulator of chromatin, subfamily a, member 4	1.30056e-27	4.22056e-23	0.377692	0.769	0.633	0.136	PC	Purkinje cell
Arf2	nonTF	ADP-ribosylation factor 2	1.51355e-27	4.91177e-23	0.566872	0.43	0.293	0.137	PC	Purkinje cell
Cic	Transcription_Factors	capicua transcriptional repressor	2.21206e-27	7.17857e-23	0.644323	0.344	0.219	0.125	PC	Purkinje cell
Cenpv	nonTF	centromere protein V	2.55106e-27	8.27869e-23	0.405828	0.598	0.447	0.151	PC	Purkinje cell
Ypel5	nonTF	yippee-like 5 (Drosophila)	3.10466e-27	1.00752e-22	0.490514	0.367	0.231	0.136	PC	Purkinje cell
Manbal	nonTF	mannosidase, beta A, lysosomal-like	3.22358e-27	1.04612e-22	0.429863	0.691	0.552	0.139	PC	Purkinje cell
Ttc28	nonTF	tetratricopeptide repeat domain 28	3.80883e-27	1.23604e-22	0.526443	0.588	0.452	0.136	PC	Purkinje cell
Cul3	nonTF	cullin 3	3.95364e-27	1.28304e-22	0.461679	0.571	0.431	0.14	PC	Purkinje cell
Wwp1	Transcription_Cofactors	WW domain containing E3 ubiquitin protein ligase 1	4.85597e-27	1.57586e-22	0.789421	0.263	0.156	0.107	PC	Purkinje cell
Pank3	nonTF	pantothenate kinase 3	5.49019e-27	1.78168e-22	0.644892	0.328	0.209	0.119	PC	Purkinje cell
Cul4a	nonTF	cullin 4A	5.73724e-27	1.86185e-22	0.93268	0.356	0.238	0.118	PC	Purkinje cell
Pop4	nonTF	processing of precursor 4, ribonuclease P/MRP family, (S. cerevisiae)	6.17154e-27	2.00279e-22	0.484072	0.594	0.451	0.143	PC	Purkinje cell
Ergic3	nonTF	ERGIC and golgi 3	6.44036e-27	2.09003e-22	0.426985	0.808	0.69	0.118	PC	Purkinje cell
Nmt2	nonTF	N-myristoyltransferase 2	6.48842e-27	2.10562e-22	0.48226	0.535	0.386	0.149	PC	Purkinje cell
Arhgef9	nonTF	CDC42 guanine nucleotide exchange factor (GEF) 9	6.62578e-27	2.1502e-22	0.693234	0.265	0.155	0.11	PC	Purkinje cell
Ralgapa1	nonTF	Ral GTPase activating protein, alpha subunit 1	6.67748e-27	2.16697e-22	0.718995	0.317	0.2	0.117	PC	Purkinje cell
Ddhd2	nonTF	DDHD domain containing 2	6.75126e-27	2.19092e-22	0.666962	0.295	0.18	0.115	PC	Purkinje cell
Tmf1	nonTF	TATA element modulatory factor 1	7.07872e-27	2.29719e-22	0.602141	0.428	0.294	0.134	PC	Purkinje cell
Rab5c	nonTF	RAB5C, member RAS oncogene family	7.24249e-27	2.35033e-22	0.347859	0.718	0.57	0.148	PC	Purkinje cell
Pdrg1	nonTF	p53 and DNA damage regulated 1	7.95985e-27	2.58313e-22	0.393268	0.602	0.44	0.162	PC	Purkinje cell
Arf3	nonTF	ADP-ribosylation factor 3	9.38521e-27	3.04569e-22	0.512583	0.485	0.34	0.145	PC	Purkinje cell
Stam	nonTF	signal transducing adaptor molecule (SH3 domain and ITAM motif) 1	9.80328e-27	3.18136e-22	0.757415	0.287	0.174	0.113	PC	Purkinje cell
Mapk9	nonTF	mitogen-activated protein kinase 9	9.87681e-27	3.20522e-22	0.632992	0.268	0.157	0.111	PC	Purkinje cell
Snx15	nonTF	sorting nexin 15	1.00052e-26	3.24689e-22	0.544817	0.434	0.295	0.139	PC	Purkinje cell
Dnajb4	nonTF	DnaJ heat shock protein family (Hsp40) member B4	1.09196e-26	3.54363e-22	0.606263	0.322	0.199	0.123	PC	Purkinje cell
Tmem121	nonTF	transmembrane protein 121	1.10298e-26	3.57938e-22	0.470654	0.458	0.315	0.143	PC	Purkinje cell
N6amt1	nonTF	N-6 adenine-specific DNA methyltransferase 1 (putative)	1.15035e-26	3.73313e-22	0.621585	0.32	0.2	0.12	PC	Purkinje cell
Fmc1	nonTF	formation of mitochondrial complex V assembly factor 1	1.2064e-26	3.91502e-22	0.373486	0.441	0.293	0.148	PC	Purkinje cell
Slc25a12	nonTF	solute carrier family 25 (mitochondrial carrier, Aralar), member 12	1.36864e-26	4.4415e-22	0.68685	0.283	0.17	0.113	PC	Purkinje cell
Bnip1	nonTF	BCL2/adenovirus E1B interacting protein 1	1.49544e-26	4.853e-22	0.66668	0.287	0.172	0.115	PC	Purkinje cell
Rsf1	Chromatin_Remodeling_Factors	remodeling and spacing factor 1	1.52252e-26	4.9409e-22	0.440084	0.63	0.487	0.143	PC	Purkinje cell
Rgs17	nonTF	regulator of G-protein signaling 17	1.57422e-26	5.10865e-22	0.72357	0.336	0.219	0.117	PC	Purkinje cell
Cbx4	Chromatin_Remodeling_Factors	chromobox 4	1.61484e-26	5.24048e-22	0.521287	0.339	0.211	0.128	PC	Purkinje cell
Rhot1	nonTF	ras homolog family member T1	1.7144e-26	5.56358e-22	0.613535	0.394	0.263	0.131	PC	Purkinje cell
Rab2b	nonTF	RAB2B, member RAS oncogene family	1.74087e-26	5.64947e-22	0.584689	0.323	0.2	0.123	PC	Purkinje cell
Azi2	nonTF	5-azacytidine induced gene 2	1.76022e-26	5.71226e-22	0.57583	0.452	0.317	0.135	PC	Purkinje cell
Ndufaf2	nonTF	NADH dehydrogenase (ubiquinone) 1 alpha subcomplex, assembly factor 2	1.77973e-26	5.77557e-22	0.454061	0.56	0.412	0.148	PC	Purkinje cell
Smad2	Transcription_Factors	SMAD family member 2	1.89263e-26	6.14196e-22	0.600535	0.318	0.198	0.12	PC	Purkinje cell
Tmem160	nonTF	transmembrane protein 160	1.96691e-26	6.38303e-22	0.425799	0.684	0.549	0.135	PC	Purkinje cell
Ccdc124	nonTF	coiled-coil domain containing 124	2.0107e-26	6.52514e-22	0.360307	0.749	0.625	0.124	PC	Purkinje cell
Usf1	Transcription_Factors	upstream transcription factor 1	2.15752e-26	7.00158e-22	0.475805	0.456	0.314	0.142	PC	Purkinje cell
Fam216a	nonTF	family with sequence similarity 216, member A	2.19004e-26	7.10711e-22	0.395053	0.566	0.413	0.153	PC	Purkinje cell
Flywch2	nonTF	FLYWCH family member 2	2.33616e-26	7.58132e-22	0.597433	0.267	0.156	0.111	PC	Purkinje cell
Zfp821	nonTF	zinc finger protein 821	2.41034e-26	7.82204e-22	0.465289	0.504	0.355	0.149	PC	Purkinje cell
Nsd3	Chromatin_Remodeling_Factors	nuclear receptor binding SET domain protein 3	2.54443e-26	8.25719e-22	0.543784	0.357	0.231	0.126	PC	Purkinje cell
Vps53	nonTF	VPS53 GARP complex subunit	2.94452e-26	9.55556e-22	0.564842	0.38	0.249	0.131	PC	Purkinje cell
Pink1	nonTF	PTEN induced putative kinase 1	3.60775e-26	1.17079e-21	0.48489	0.477	0.329	0.148	PC	Purkinje cell
Smarca2	Chromatin_Remodeling_Factors	SWI/SNF related, matrix associated, actin dependent regulator of chromatin, subfamily a, member 2	4.62681e-26	1.50149e-21	0.43734	0.581	0.446	0.135	PC	Purkinje cell
Dixdc1	nonTF	DIX domain containing 1	4.67781e-26	1.51804e-21	0.587376	0.322	0.202	0.12	PC	Purkinje cell
Ift20	nonTF	intraflagellar transport 20	4.77095e-26	1.54827e-21	0.374002	0.646	0.502	0.144	PC	Purkinje cell
Nus1	nonTF	NUS1 dehydrodolichyl diphosphate synthase subunit	5.5656e-26	1.80615e-21	0.540467	0.404	0.274	0.13	PC	Purkinje cell
Grb2	nonTF	growth factor receptor bound protein 2	5.68459e-26	1.84476e-21	0.371807	0.618	0.476	0.142	PC	Purkinje cell
Capn7	nonTF	calpain 7	5.85198e-26	1.89909e-21	0.694698	0.309	0.192	0.117	PC	Purkinje cell
Slc24a5	nonTF	solute carrier family 24, member 5	5.94557e-26	1.92946e-21	0.361936	0.639	0.491	0.148	PC	Purkinje cell
Washc2	nonTF	WASH complex subunit 2`	7.0988e-26	2.3037e-21	0.659403	0.289	0.177	0.112	PC	Purkinje cell
2510002D24Rik	nonTF	RIKEN cDNA 2510002D24 gene	8.29128e-26	2.69069e-21	0.587069	0.356	0.23	0.126	PC	Purkinje cell
Hikeshi	nonTF	heat shock protein nuclear import factor	9.95031e-26	3.22907e-21	0.454431	0.426	0.288	0.138	PC	Purkinje cell
Cttnbp2nl	nonTF	CTTNBP2 N-terminal like	1.01953e-25	3.30858e-21	0.583084	0.374	0.249	0.125	PC	Purkinje cell
Bin1	nonTF	bridging integrator 1	1.08617e-25	3.52482e-21	0.430458	0.437	0.3	0.137	PC	Purkinje cell
Ppp1r9b	nonTF	protein phosphatase 1, regulatory subunit 9B	1.1671e-25	3.78747e-21	0.707469	0.314	0.2	0.114	PC	Purkinje cell
Ngrn	nonTF	neugrin, neurite outgrowth associated	1.26362e-25	4.10071e-21	0.505752	0.444	0.305	0.139	PC	Purkinje cell
Aatf	Transcription_Cofactors	apoptosis antagonizing transcription factor	1.44031e-25	4.67411e-21	0.686819	0.382	0.257	0.125	PC	Purkinje cell
Ppil4	nonTF	peptidylprolyl isomerase (cyclophilin)-like 4	1.50188e-25	4.87389e-21	0.494208	0.551	0.424	0.127	PC	Purkinje cell
Ankrd10	nonTF	ankyrin repeat domain 10	1.87398e-25	6.08144e-21	0.585805	0.426	0.297	0.129	PC	Purkinje cell
Nol4	nonTF	nucleolar protein 4	1.90929e-25	6.19602e-21	0.581621	0.299	0.184	0.115	PC	Purkinje cell
Brd9	nonTF	bromodomain containing 9	2.13684e-25	6.93446e-21	0.446376	0.552	0.412	0.14	PC	Purkinje cell
Eea1	nonTF	early endosome antigen 1	2.48043e-25	8.04949e-21	0.612925	0.366	0.245	0.121	PC	Purkinje cell
Exoc6b	nonTF	exocyst complex component 6B	2.77627e-25	9.00954e-21	0.569891	0.335	0.215	0.12	PC	Purkinje cell
Rtf2	no		3.08735e-25	1.00191e-20	0.486951	0.344	0.221	0.123	PC	Purkinje cell
Asphd2	nonTF	aspartate beta-hydroxylase domain containing 2	3.78757e-25	1.22914e-20	0.446818	0.406	0.268	0.138	PC	Purkinje cell
Ppp2r2d	nonTF	protein phosphatase 2, regulatory subunit B, delta	3.79588e-25	1.23184e-20	0.446224	0.588	0.452	0.136	PC	Purkinje cell
Zdhhc21	nonTF	zinc finger, DHHC domain containing 21	3.93671e-25	1.27754e-20	0.805763	0.273	0.167	0.106	PC	Purkinje cell
Pdpk1	nonTF	3-phosphoinositide dependent protein kinase 1	4.1493e-25	1.34653e-20	0.571809	0.417	0.284	0.133	PC	Purkinje cell
Eri3	nonTF	exoribonuclease 3	4.45457e-25	1.4456e-20	0.442892	0.637	0.493	0.144	PC	Purkinje cell
Yipf1	nonTF	Yip1 domain family, member 1	4.5657e-25	1.48166e-20	0.579668	0.356	0.233	0.123	PC	Purkinje cell
Elovl6	nonTF	ELOVL family member 6, elongation of long chain fatty acids (yeast)	4.59563e-25	1.49137e-20	0.526855	0.388	0.259	0.129	PC	Purkinje cell
Shprh	nonTF	SNF2 histone linker PHD RING helicase	4.6468e-25	1.50798e-20	0.626955	0.312	0.197	0.115	PC	Purkinje cell
Scamp3	nonTF	secretory carrier membrane protein 3	5.14508e-25	1.66968e-20	0.543589	0.475	0.339	0.136	PC	Purkinje cell
Aak1	nonTF	AP2 associated kinase 1	5.36992e-25	1.74265e-20	0.709562	0.303	0.191	0.112	PC	Purkinje cell
Keap1	nonTF	kelch-like ECH-associated protein 1	6.22907e-25	2.02146e-20	0.608482	0.346	0.226	0.12	PC	Purkinje cell
Efr3a	nonTF	EFR3 homolog A	8.46203e-25	2.7461e-20	0.646069	0.322	0.206	0.116	PC	Purkinje cell
Borcs8	Transcription_Factors	BLOC-1 related complex subunit 8	8.54337e-25	2.77249e-20	0.439907	0.457	0.317	0.14	PC	Purkinje cell
C2cd5	nonTF	C2 calcium-dependent domain containing 5	9.28205e-25	3.01221e-20	0.678636	0.293	0.182	0.111	PC	Purkinje cell
Rabif	nonTF	RAB interacting factor	1.69538e-24	5.50186e-20	0.572139	0.357	0.234	0.123	PC	Purkinje cell
Bloc1s6	nonTF	biogenesis of lysosomal organelles complex-1, subunit 6, pallidin	1.714e-24	5.56229e-20	0.567659	0.382	0.256	0.126	PC	Purkinje cell
Acsl3	nonTF	acyl-CoA synthetase long-chain family member 3	1.8807e-24	6.10324e-20	0.540636	0.417	0.289	0.128	PC	Purkinje cell
Dcaf7	nonTF	DDB1 and CUL4 associated factor 7	2.10489e-24	6.83079e-20	0.486453	0.437	0.305	0.132	PC	Purkinje cell
Zfp612	Transcription_Factors	zinc finger protein 612	2.42792e-24	7.87908e-20	0.631606	0.272	0.165	0.107	PC	Purkinje cell
Selenos	nonTF	selenoprotein S	2.54142e-24	8.24742e-20	0.340487	0.366	0.236	0.13	PC	Purkinje cell
Top2b	nonTF	topoisomerase (DNA) II beta	2.62835e-24	8.52954e-20	0.329619	0.775	0.658	0.117	PC	Purkinje cell
4930402H24Rik	nonTF	RIKEN cDNA 4930402H24 gene	3.00074e-24	9.73801e-20	0.402841	0.45	0.308	0.142	PC	Purkinje cell
Zmynd19	nonTF	zinc finger, MYND domain containing 19	3.84176e-24	1.24673e-19	0.458488	0.401	0.27	0.131	PC	Purkinje cell
Ap2a1	nonTF	adaptor-related protein complex 2, alpha 1 subunit	3.92165e-24	1.27266e-19	0.524085	0.453	0.322	0.131	PC	Purkinje cell
1700020I14Rik	nonTF	RIKEN cDNA 1700020I14 gene	4.08728e-24	1.32641e-19	0.466187	0.635	0.508	0.127	PC	Purkinje cell
Spns1	nonTF	spinster homolog 1	4.38278e-24	1.4223e-19	0.580412	0.398	0.274	0.124	PC	Purkinje cell
Ptpn9	nonTF	protein tyrosine phosphatase, non-receptor type 9	4.41837e-24	1.43385e-19	0.652505	0.309	0.199	0.11	PC	Purkinje cell
Arid4a	Transcription_Factors	AT rich interactive domain 4A (RBP1-like)	4.66455e-24	1.51374e-19	0.566195	0.421	0.29	0.131	PC	Purkinje cell
Fmnl2	nonTF	formin-like 2	4.9277e-24	1.59914e-19	0.582833	0.364	0.245	0.119	PC	Purkinje cell
Atp6v1c1	nonTF	ATPase, H+ transporting, lysosomal V1 subunit C1	5.33382e-24	1.73093e-19	0.449402	0.48	0.34	0.14	PC	Purkinje cell
Gtpbp6	nonTF	GTP binding protein 6 (putative)	5.45219e-24	1.76934e-19	0.596157	0.326	0.211	0.115	PC	Purkinje cell
Magi2	nonTF	membrane associated guanylate kinase, WW and PDZ domain containing 2	5.85461e-24	1.89994e-19	0.601989	0.289	0.178	0.111	PC	Purkinje cell
Tspyl1	nonTF	testis-specific protein, Y-encoded-like 1	6.20544e-24	2.01379e-19	0.45334	0.455	0.315	0.14	PC	Purkinje cell
Vps50	nonTF	VPS50 EARP/GARPII complex subunit	8.34917e-24	2.70947e-19	0.587547	0.451	0.32	0.131	PC	Purkinje cell
Tprgl	nonTF	transformation related protein 63 regulated like	9.12414e-24	2.96097e-19	0.323318	0.679	0.531	0.148	PC	Purkinje cell
Arhgap35	Transcription_Cofactors	Rho GTPase activating protein 35	1.03295e-23	3.35212e-19	0.533467	0.42	0.292	0.128	PC	Purkinje cell
Prpf40b	nonTF	pre-mRNA processing factor 40B	1.1371e-23	3.69011e-19	0.710006	0.255	0.154	0.101	PC	Purkinje cell
Ctr9	Chromatin_Remodeling_Factors	CTR9 homolog, Paf1/RNA polymerase II complex component	1.22558e-23	3.97725e-19	0.51259	0.454	0.327	0.127	PC	Purkinje cell
Secisbp2l	nonTF	SECIS binding protein 2-like	1.36697e-23	4.4361e-19	0.58505	0.328	0.214	0.114	PC	Purkinje cell
Dtx3	nonTF	deltex 3, E3 ubiquitin ligase	1.48303e-23	4.81272e-19	0.397951	0.584	0.438	0.146	PC	Purkinje cell
Nr2c2ap	nonTF	nuclear receptor 2C2-associated protein	1.54623e-23	5.01782e-19	0.587398	0.314	0.201	0.113	PC	Purkinje cell
Tmem208	nonTF	transmembrane protein 208	1.96963e-23	6.39184e-19	0.360804	0.689	0.559	0.13	PC	Purkinje cell
Nipsnap3b	nonTF	nipsnap homolog 3B	2.2406e-23	7.27119e-19	0.579062	0.471	0.354	0.117	PC	Purkinje cell
Ccdc25	nonTF	coiled-coil domain containing 25	2.26187e-23	7.34022e-19	0.506754	0.424	0.296	0.128	PC	Purkinje cell
Cdc37l1	nonTF	cell division cycle 37-like 1	2.26586e-23	7.35317e-19	0.488711	0.413	0.29	0.123	PC	Purkinje cell
Pak2	nonTF	p21 protein (Cdc42/Rac)-activated kinase 2	2.28995e-23	7.43134e-19	0.357732	0.628	0.491	0.137	PC	Purkinje cell
Bbc3	nonTF	BCL2 binding component 3	2.64899e-23	8.59649e-19	0.53973	0.269	0.162	0.107	PC	Purkinje cell
Arl4a	nonTF	ADP-ribosylation factor-like 4A	2.97293e-23	9.64776e-19	0.344735	0.569	0.433	0.136	PC	Purkinje cell
Ubac1	nonTF	ubiquitin associated domain containing 1	3.26922e-23	1.06093e-18	0.501653	0.495	0.366	0.129	PC	Purkinje cell
Pja1	nonTF	praja ring finger ubiquitin ligase 1	3.33056e-23	1.08083e-18	0.302918	0.658	0.506	0.152	PC	Purkinje cell
Mgrn1	nonTF	mahogunin, ring finger 1	3.47137e-23	1.12653e-18	0.625216	0.322	0.207	0.115	PC	Purkinje cell
Zfp444	Transcription_Factors	zinc finger protein 444	4.2677e-23	1.38495e-18	0.572547	0.388	0.265	0.123	PC	Purkinje cell
Vps36	nonTF	vacuolar protein sorting 36	4.28453e-23	1.39042e-18	0.394973	0.635	0.502	0.133	PC	Purkinje cell
3830406C13Rik	nonTF	RIKEN cDNA 3830406C13 gene	4.76283e-23	1.54563e-18	0.540974	0.358	0.241	0.117	PC	Purkinje cell
Psmg3	nonTF	proteasome (prosome, macropain) assembly chaperone 3	5.41476e-23	1.7572e-18	0.568714	0.394	0.275	0.119	PC	Purkinje cell
Fchsd2	nonTF	FCH and double SH3 domains 2	5.68297e-23	1.84424e-18	0.504366	0.358	0.239	0.119	PC	Purkinje cell
Rdh14	nonTF	retinol dehydrogenase 14 (all-trans and 9-cis)	5.94064e-23	1.92786e-18	0.671053	0.29	0.183	0.107	PC	Purkinje cell
Brd3	Chromatin_Remodeling_Factors	bromodomain containing 3	8.53695e-23	2.77041e-18	0.328858	0.714	0.575	0.139	PC	Purkinje cell
March1	nonTF	membrane-associated ring finger (C3HC4) 1	8.62536e-23	2.7991e-18	0.311047	0.322	0.202	0.12	PC	Purkinje cell
Hmox2	nonTF	heme oxygenase 2	9.3912e-23	3.04763e-18	0.48244	0.515	0.384	0.131	PC	Purkinje cell
Strip1	nonTF	striatin interacting protein 1	1.00346e-22	3.25643e-18	0.58375	0.358	0.241	0.117	PC	Purkinje cell
Thumpd1	nonTF	THUMP domain containing 1	1.06561e-22	3.45812e-18	0.48534	0.443	0.316	0.127	PC	Purkinje cell
D5Ertd579e	nonTF	DNA segment, Chr 5, ERATO Doi 579, expressed	1.12413e-22	3.64802e-18	0.558296	0.37	0.251	0.119	PC	Purkinje cell
Clasp1	nonTF	CLIP associating protein 1	1.12654e-22	3.65586e-18	0.492423	0.474	0.342	0.132	PC	Purkinje cell
Smad1	Transcription_Factors	SMAD family member 1	1.26254e-22	4.09721e-18	0.431581	0.446	0.315	0.131	PC	Purkinje cell
Cyb561d2	nonTF	cytochrome b-561 domain containing 2	1.47768e-22	4.79537e-18	0.586582	0.316	0.204	0.112	PC	Purkinje cell
Pfkl	nonTF	phosphofructokinase, liver, B-type	1.77438e-22	5.75822e-18	0.386791	0.508	0.368	0.14	PC	Purkinje cell
Ahcyl1	nonTF	S-adenosylhomocysteine hydrolase-like 1	1.93517e-22	6.28002e-18	0.427468	0.521	0.387	0.134	PC	Purkinje cell
Ift46	nonTF	intraflagellar transport 46	2.26184e-22	7.34012e-18	0.454564	0.446	0.316	0.13	PC	Purkinje cell
Prr3	nonTF	proline-rich polypeptide 3	3.29375e-22	1.06889e-17	0.538615	0.366	0.249	0.117	PC	Purkinje cell
Zfp329	Transcription_Factors	zinc finger protein 329	3.74149e-22	1.21419e-17	0.472704	0.416	0.292	0.124	PC	Purkinje cell
Hspa4l	nonTF	heat shock protein 4 like	3.83756e-22	1.24537e-17	0.448824	0.433	0.305	0.128	PC	Purkinje cell
Atg12	nonTF	autophagy related 12	4.24333e-22	1.37705e-17	0.42821	0.473	0.34	0.133	PC	Purkinje cell
Usp14	nonTF	ubiquitin specific peptidase 14	4.45645e-22	1.44621e-17	0.424509	0.621	0.495	0.126	PC	Purkinje cell
Bag6	nonTF	BCL2-associated athanogene 6	5.00586e-22	1.6245e-17	0.376278	0.647	0.509	0.138	PC	Purkinje cell
Cbl	Transcription_Cofactors	Casitas B-lineage lymphoma	5.42643e-22	1.76099e-17	0.657005	0.317	0.209	0.108	PC	Purkinje cell
Lztr1	nonTF	leucine-zipper-like transcriptional regulator, 1	5.56927e-22	1.80734e-17	0.562281	0.303	0.193	0.11	PC	Purkinje cell
Zswim8	nonTF	zinc finger SWIM-type containing 8	5.74254e-22	1.86357e-17	0.598175	0.314	0.205	0.109	PC	Purkinje cell
Fzr1	nonTF	fizzy/cell division cycle 20 related 1 (Drosophila)	7.8003e-22	2.53135e-17	0.439341	0.438	0.305	0.133	PC	Purkinje cell
Adprh	nonTF	ADP-ribosylarginine hydrolase	8.31379e-22	2.69799e-17	0.414031	0.665	0.546	0.119	PC	Purkinje cell
Usp42	nonTF	ubiquitin specific peptidase 42	9.34131e-22	3.03144e-17	0.634748	0.264	0.164	0.1	PC	Purkinje cell
Uba1	nonTF	ubiquitin-like modifier activating enzyme 1	1.01111e-21	3.28125e-17	0.304129	0.767	0.643	0.124	PC	Purkinje cell
Gripap1	nonTF	GRIP1 associated protein 1	1.14917e-21	3.72928e-17	0.462086	0.422	0.296	0.126	PC	Purkinje cell
Pcyt2	nonTF	phosphate cytidylyltransferase 2, ethanolamine	1.24566e-21	4.04242e-17	0.522617	0.324	0.211	0.113	PC	Purkinje cell
Rbm18	nonTF	RNA binding motif protein 18	1.28445e-21	4.1683e-17	0.343234	0.594	0.456	0.138	PC	Purkinje cell
Btbd1	nonTF	BTB (POZ) domain containing 1	1.28991e-21	4.186e-17	0.351515	0.64	0.508	0.132	PC	Purkinje cell
Nkap	nonTF	NFKB activating protein	1.34411e-21	4.36189e-17	0.469152	0.429	0.304	0.125	PC	Purkinje cell
St8sia3	nonTF	ST8 alpha-N-acetyl-neuraminide alpha-2,8-sialyltransferase 3	1.38049e-21	4.47997e-17	0.394006	0.271	0.164	0.107	PC	Purkinje cell
Sft2d1	nonTF	SFT2 domain containing 1	1.4812e-21	4.80679e-17	0.506548	0.305	0.194	0.111	PC	Purkinje cell
Tmem131	nonTF	transmembrane protein 131	1.50271e-21	4.87659e-17	0.663298	0.291	0.188	0.103	PC	Purkinje cell
Vps35	nonTF	VPS35 retromer complex component	1.60835e-21	5.21941e-17	0.335815	0.682	0.552	0.13	PC	Purkinje cell
Cab39	nonTF	calcium binding protein 39	1.60898e-21	5.22147e-17	0.420849	0.57	0.445	0.125	PC	Purkinje cell
Zc3h13	nonTF	zinc finger CCCH type containing 13	2.38571e-21	7.74211e-17	0.421692	0.584	0.452	0.132	PC	Purkinje cell
9930021J03Rik	nonTF	RIKEN cDNA 9930021J03 gene	2.4739e-21	8.02829e-17	0.550999	0.403	0.29	0.113	PC	Purkinje cell
Mecp2	Transcription_Factors	methyl CpG binding protein 2	2.55744e-21	8.29939e-17	0.483409	0.437	0.315	0.122	PC	Purkinje cell
Thoc6	nonTF	THO complex 6	2.96347e-21	9.61704e-17	0.533224	0.41	0.29	0.12	PC	Purkinje cell
Arih1	nonTF	ariadne RBR E3 ubiquitin protein ligase 1	3.06082e-21	9.93297e-17	0.535492	0.422	0.304	0.118	PC	Purkinje cell
Ykt6	nonTF	YKT6 v-SNARE homolog (S. cerevisiae)	3.65144e-21	1.18497e-16	0.510411	0.387	0.269	0.118	PC	Purkinje cell
Hspbp1	nonTF	HSPA (heat shock 70kDa) binding protein, cytoplasmic cochaperone 1	3.98854e-21	1.29436e-16	0.451952	0.43	0.303	0.127	PC	Purkinje cell
Vta1	nonTF	vesicle (multivesicular body) trafficking 1	4.11542e-21	1.33554e-16	0.317543	0.62	0.484	0.136	PC	Purkinje cell
Amn1	nonTF	antagonist of mitotic exit network 1	4.69024e-21	1.52208e-16	0.375491	0.539	0.401	0.138	PC	Purkinje cell
2610002M06Rik	nonTF	RIKEN cDNA 2610002M06 gene	5.18249e-21	1.68182e-16	0.521816	0.275	0.173	0.102	PC	Purkinje cell
Pde6d	nonTF	phosphodiesterase 6D, cGMP-specific, rod, delta	5.60514e-21	1.81898e-16	0.42538	0.57	0.431	0.139	PC	Purkinje cell
Kcnb2	nonTF	potassium voltage gated channel, Shab-related subfamily, member 2	5.97875e-21	1.94022e-16	0.601573	0.31	0.204	0.106	PC	Purkinje cell
Wdfy3	nonTF	WD repeat and FYVE domain containing 3	7.39081e-21	2.39846e-16	0.650628	0.316	0.212	0.104	PC	Purkinje cell
Ppp2r2a	nonTF	protein phosphatase 2, regulatory subunit B, alpha	7.84121e-21	2.54463e-16	0.396682	0.637	0.509	0.128	PC	Purkinje cell
Samd8	nonTF	sterile alpha motif domain containing 8	7.96897e-21	2.58609e-16	0.608981	0.286	0.184	0.102	PC	Purkinje cell
Osbpl2	nonTF	oxysterol binding protein-like 2	8.88143e-21	2.8822e-16	0.579053	0.285	0.183	0.102	PC	Purkinje cell
Nr2c2	Transcription_Factors	nuclear receptor subfamily 2, group C, member 2	9.21455e-21	2.99031e-16	0.530833	0.37	0.258	0.112	PC	Purkinje cell
Kdm2b	Chromatin_Remodeling_Factors	lysine (K)-specific demethylase 2B	9.2474e-21	3.00097e-16	0.367134	0.5	0.363	0.137	PC	Purkinje cell
Fam208a	nonTF	family with sequence similarity 208, member A	1.01218e-20	3.28472e-16	0.469272	0.297	0.191	0.106	PC	Purkinje cell
Nrbf2	Transcription_Cofactors	nuclear receptor binding factor 2	1.0127e-20	3.2864e-16	0.49001	0.322	0.212	0.11	PC	Purkinje cell
Luc7l	nonTF	Luc7-like	1.07897e-20	3.50148e-16	0.368784	0.581	0.449	0.132	PC	Purkinje cell
Ube3c	nonTF	ubiquitin protein ligase E3C	1.21434e-20	3.94076e-16	0.579538	0.37	0.261	0.109	PC	Purkinje cell
Slc38a10	nonTF	solute carrier family 38, member 10	1.3459e-20	4.36771e-16	0.648092	0.329	0.224	0.105	PC	Purkinje cell
Bdh1	nonTF	3-hydroxybutyrate dehydrogenase, type 1	1.38661e-20	4.49983e-16	0.353449	0.418	0.286	0.132	PC	Purkinje cell
Borcs7	nonTF	BLOC-1 related complex subunit 7	1.54227e-20	5.00497e-16	0.498834	0.443	0.328	0.115	PC	Purkinje cell
Zfp639	Transcription_Factors	zinc finger protein 639	1.60027e-20	5.19318e-16	0.500168	0.327	0.219	0.108	PC	Purkinje cell
Lars2	nonTF	leucyl-tRNA synthetase, mitochondrial	1.80928e-20	5.87147e-16	0.382087	0.384	0.272	0.112	PC	Purkinje cell
Egln2	nonTF	egl-9 family hypoxia-inducible factor 2	3.09145e-20	1.00324e-15	0.334061	0.612	0.481	0.131	PC	Purkinje cell
Nans	nonTF	N-acetylneuraminic acid synthase (sialic acid synthase)	3.1024e-20	1.00679e-15	0.489251	0.464	0.343	0.121	PC	Purkinje cell
Capn10	nonTF	calpain 10	3.22432e-20	1.04635e-15	0.562069	0.287	0.185	0.102	PC	Purkinje cell
Ldah	nonTF	lipid droplet associated hydrolase	3.22661e-20	1.0471e-15	0.581833	0.312	0.208	0.104	PC	Purkinje cell
Rpp21	nonTF	ribonuclease P 21 subunit	3.24406e-20	1.05276e-15	0.442375	0.529	0.409	0.12	PC	Purkinje cell
Lmbrd1	nonTF	LMBR1 domain containing 1	3.96861e-20	1.28789e-15	0.608108	0.299	0.196	0.103	PC	Purkinje cell
Dlgap1	nonTF	discs, large (Drosophila) homolog-associated protein 1	3.9771e-20	1.29065e-15	0.594301	0.336	0.23	0.106	PC	Purkinje cell
Pomgnt1	nonTF	protein O-linked mannose beta 1,2-N-acetylglucosaminyltransferase	5.00563e-20	1.62443e-15	0.581662	0.323	0.218	0.105	PC	Purkinje cell
Rb1cc1	nonTF	RB1-inducible coiled-coil 1	8.11432e-20	2.63326e-15	0.395559	0.529	0.405	0.124	PC	Purkinje cell
Dhx30	nonTF	DEAH (Asp-Glu-Ala-His) box polypeptide 30	8.20317e-20	2.66209e-15	0.348159	0.619	0.481	0.138	PC	Purkinje cell
Abhd11	nonTF	abhydrolase domain containing 11	8.56603e-20	2.77985e-15	0.532912	0.341	0.231	0.11	PC	Purkinje cell
Prr13	nonTF	proline rich 13	9.92086e-20	3.21952e-15	0.353209	0.502	0.367	0.135	PC	Purkinje cell
Caml	nonTF	calcium modulating ligand	1.07313e-19	3.48253e-15	0.410088	0.517	0.387	0.13	PC	Purkinje cell
Agpat5	nonTF	1-acylglycerol-3-phosphate O-acyltransferase 5 (lysophosphatidic acid acyltransferase, epsilon)	1.11295e-19	3.61176e-15	0.452262	0.487	0.371	0.116	PC	Purkinje cell
Tmem55b	nonTF	transmembrane protein 55b	1.48145e-19	4.8076e-15	0.461657	0.436	0.319	0.117	PC	Purkinje cell
Zcchc11	nonTF	zinc finger, CCHC domain containing 11	2.18521e-19	7.09143e-15	0.333028	0.542	0.412	0.13	PC	Purkinje cell
Rnf138	Transcription_Factors	ring finger protein 138	2.19116e-19	7.11075e-15	0.400716	0.477	0.354	0.123	PC	Purkinje cell
Ormdl3	nonTF	ORM1-like 3 (S. cerevisiae)	2.24178e-19	7.27502e-15	0.372171	0.515	0.385	0.13	PC	Purkinje cell
Asap1	nonTF	ArfGAP with SH3 domain, ankyrin repeat and PH domain1	2.27983e-19	7.39851e-15	0.373098	0.496	0.364	0.132	PC	Purkinje cell
Clptm1	nonTF	cleft lip and palate associated transmembrane protein 1	2.28607e-19	7.41875e-15	0.489084	0.469	0.343	0.126	PC	Purkinje cell
0610009B22Rik	nonTF	RIKEN cDNA 0610009B22 gene	2.33966e-19	7.59266e-15	0.364266	0.491	0.363	0.128	PC	Purkinje cell
Ddx6	nonTF	DEAD (Asp-Glu-Ala-Asp) box polypeptide 6	2.52037e-19	8.1791e-15	0.305883	0.644	0.507	0.137	PC	Purkinje cell
Rab35	nonTF	RAB35, member RAS oncogene family	2.66788e-19	8.65781e-15	0.492393	0.397	0.284	0.113	PC	Purkinje cell
Sgta	nonTF	small glutamine-rich tetratricopeptide repeat (TPR)-containing, alpha	2.72272e-19	8.83576e-15	0.347735	0.723	0.607	0.116	PC	Purkinje cell
Ntmt1	nonTF	N-terminal Xaa-Pro-Lys N-methyltransferase 1	3.32441e-19	1.07884e-14	0.365237	0.535	0.407	0.128	PC	Purkinje cell
Tceal1	nonTF	transcription elongation factor A (SII)-like 1	3.67633e-19	1.19304e-14	0.452752	0.321	0.214	0.107	PC	Purkinje cell
Commd9	nonTF	COMM domain containing 9	3.85382e-19	1.25064e-14	0.379032	0.441	0.314	0.127	PC	Purkinje cell
Kdelr1	nonTF	KDEL (Lys-Asp-Glu-Leu) endoplasmic reticulum protein retention receptor 1	4.13437e-19	1.34168e-14	0.335881	0.666	0.541	0.125	PC	Purkinje cell
Gmfb	nonTF	glia maturation factor, beta	4.58157e-19	1.48681e-14	0.384214	0.466	0.341	0.125	PC	Purkinje cell
Synrg	nonTF	synergin, gamma	4.73043e-19	1.53512e-14	0.457071	0.352	0.241	0.111	PC	Purkinje cell
Tnfrsf21	nonTF	tumor necrosis factor receptor superfamily, member 21	5.18207e-19	1.68169e-14	0.440822	0.324	0.216	0.108	PC	Purkinje cell
Emc4	nonTF	ER membrane protein complex subunit 4	5.40372e-19	1.75362e-14	0.351129	0.674	0.546	0.128	PC	Purkinje cell
Ate1	nonTF	arginyltransferase 1	5.77958e-19	1.87559e-14	0.48581	0.353	0.246	0.107	PC	Purkinje cell
Mospd3	nonTF	motile sperm domain containing 3	6.6949e-19	2.17263e-14	0.552575	0.302	0.2	0.102	PC	Purkinje cell
Kpna4	nonTF	karyopherin (importin) alpha 4	6.99372e-19	2.2696e-14	0.443377	0.449	0.335	0.114	PC	Purkinje cell
Picalm	nonTF	phosphatidylinositol binding clathrin assembly protein	7.57381e-19	2.45785e-14	0.42097	0.442	0.323	0.119	PC	Purkinje cell
Cacnb3	nonTF	calcium channel, voltage-dependent, beta 3 subunit	7.78203e-19	2.52542e-14	0.455496	0.339	0.229	0.11	PC	Purkinje cell
Fndc4	nonTF	fibronectin type III domain containing 4	7.94827e-19	2.57937e-14	0.432731	0.469	0.347	0.122	PC	Purkinje cell
Setd3	Transcription_Cofactors	SET domain containing 3	8.12045e-19	2.63525e-14	0.44019	0.447	0.328	0.119	PC	Purkinje cell
Map2k4	nonTF	mitogen-activated protein kinase kinase 4	8.39839e-19	2.72544e-14	0.498778	0.308	0.207	0.101	PC	Purkinje cell
Wasf1	nonTF	WAS protein family, member 1	8.54067e-19	2.77162e-14	0.382464	0.487	0.357	0.13	PC	Purkinje cell
Cadm3	nonTF	cell adhesion molecule 3	8.63314e-19	2.80163e-14	0.348589	0.464	0.335	0.129	PC	Purkinje cell
Zfp266	Transcription_Factors	zinc finger protein 266	8.70246e-19	2.82412e-14	0.363278	0.5	0.373	0.127	PC	Purkinje cell
Jarid2	Transcription_Factors	jumonji, AT rich interactive domain 2	9.38772e-19	3.0465e-14	0.456904	0.439	0.327	0.112	PC	Purkinje cell
Ntan1	nonTF	N-terminal Asn amidase	9.9564e-19	3.23105e-14	0.359019	0.656	0.541	0.115	PC	Purkinje cell
Sucla2	nonTF	succinate-Coenzyme A ligase, ADP-forming, beta subunit	1.07124e-18	3.47637e-14	0.356757	0.535	0.414	0.121	PC	Purkinje cell
Fopnl	nonTF	Fgfr1op N-terminal like	1.39608e-18	4.53056e-14	0.347999	0.582	0.453	0.129	PC	Purkinje cell
Sqstm1	nonTF	sequestosome 1	1.56274e-18	5.07141e-14	0.347541	0.439	0.317	0.122	PC	Purkinje cell
Fam136a	nonTF	family with sequence similarity 136, member A	1.62789e-18	5.28284e-14	0.345421	0.521	0.394	0.127	PC	Purkinje cell
Arrb2	nonTF	arrestin, beta 2	1.77284e-18	5.75323e-14	0.534057	0.33	0.228	0.102	PC	Purkinje cell
Tvp23b	nonTF	trans-golgi network vesicle protein 23B	1.99831e-18	6.48492e-14	0.478685	0.315	0.21	0.105	PC	Purkinje cell
Zrsr2	nonTF	zinc finger (CCCH type), RNA binding motif and serine/arginine rich 2	2.00545e-18	6.50807e-14	0.382803	0.545	0.43	0.115	PC	Purkinje cell
Rbfa	nonTF	ribosome binding factor A	2.08386e-18	6.76254e-14	0.532997	0.312	0.21	0.102	PC	Purkinje cell
Rragc	nonTF	Ras-related GTP binding C	3.69126e-18	1.19789e-13	0.467445	0.359	0.251	0.108	PC	Purkinje cell
Aamdc	nonTF	adipogenesis associated Mth938 domain containing	4.08352e-18	1.32518e-13	0.423824	0.333	0.226	0.107	PC	Purkinje cell
Pik3ca	nonTF	phosphatidylinositol-4,5-bisphosphate 3-kinase catalytic subunit alpha	4.41793e-18	1.43371e-13	0.353509	0.43	0.311	0.119	PC	Purkinje cell
Ap1g1	nonTF	adaptor protein complex AP-1, gamma 1 subunit	4.57694e-18	1.48531e-13	0.556668	0.328	0.228	0.1	PC	Purkinje cell
Dapk3	nonTF	death-associated protein kinase 3	4.61556e-18	1.49784e-13	0.338697	0.48	0.356	0.124	PC	Purkinje cell
Rspry1	nonTF	ring finger and SPRY domain containing 1	5.51867e-18	1.79092e-13	0.412099	0.414	0.299	0.115	PC	Purkinje cell
Mab21l1	nonTF	mab-21-like 1 (C. elegans)	6.5751e-18	2.13375e-13	0.331783	0.555	0.427	0.128	PC	Purkinje cell
Helz	nonTF	helicase with zinc finger domain	6.98754e-18	2.2676e-13	0.438015	0.412	0.302	0.11	PC	Purkinje cell
2410002F23Rik	nonTF	RIKEN cDNA 2410002F23 gene	7.26156e-18	2.35652e-13	0.371548	0.561	0.434	0.127	PC	Purkinje cell
Pitpna	nonTF	phosphatidylinositol transfer protein, alpha	7.95669e-18	2.58211e-13	0.320072	0.669	0.556	0.113	PC	Purkinje cell
Pld3	nonTF	phospholipase D family, member 3	8.01743e-18	2.60182e-13	0.567517	0.309	0.207	0.102	PC	Purkinje cell
Zfp322a	Transcription_Factors	zinc finger protein 322A	1.16949e-17	3.79522e-13	0.429817	0.412	0.3	0.112	PC	Purkinje cell
Zmynd8	Chromatin_Remodeling_Factors	zinc finger, MYND-type containing 8	1.25897e-17	4.0856e-13	0.420228	0.432	0.315	0.117	PC	Purkinje cell
H13	nonTF	histocompatibility 13	1.36198e-17	4.41989e-13	0.356584	0.592	0.472	0.12	PC	Purkinje cell
Pdhx	nonTF	pyruvate dehydrogenase complex, component X	1.44978e-17	4.70481e-13	0.458622	0.366	0.257	0.109	PC	Purkinje cell
Zfp30	Transcription_Factors	zinc finger protein 30	1.64841e-17	5.34943e-13	0.400375	0.378	0.268	0.11	PC	Purkinje cell
Cdipt	nonTF	CDP-diacylglycerol--inositol 3-phosphatidyltransferase (phosphatidylinositol synthase)	1.75248e-17	5.68716e-13	0.458823	0.388	0.277	0.111	PC	Purkinje cell
Scaf1	nonTF	SR-related CTD-associated factor 1	2.11236e-17	6.85502e-13	0.419081	0.371	0.262	0.109	PC	Purkinje cell
Suds3	nonTF	suppressor of defective silencing 3 homolog (S. cerevisiae)	2.20956e-17	7.17046e-13	0.336371	0.605	0.489	0.116	PC	Purkinje cell
Krt10	nonTF	keratin 10	3.12379e-17	1.01373e-12	0.460792	0.392	0.287	0.105	PC	Purkinje cell
Supt6	Chromatin_Remodeling_Factors	suppressor of Ty 6	3.53986e-17	1.14876e-12	0.468218	0.392	0.288	0.104	PC	Purkinje cell
Tbc1d12	nonTF	TBC1D12: TBC1 domain family, member 12	4.19199e-17	1.36039e-12	0.41907	0.307	0.207	0.1	PC	Purkinje cell
Trim33	Chromatin_Remodeling_Factors	tripartite motif-containing 33	4.40768e-17	1.43038e-12	0.465232	0.404	0.301	0.103	PC	Purkinje cell
Plekho1	nonTF	pleckstrin homology domain containing, family O member 1	4.60695e-17	1.49505e-12	0.41029	0.418	0.311	0.107	PC	Purkinje cell
9030624J02Rik	nonTF	RIKEN cDNA 9030624J02 gene	4.61961e-17	1.49916e-12	0.493938	0.34	0.237	0.103	PC	Purkinje cell
Ypel1	nonTF	yippee-like 1 (Drosophila)	7.08251e-17	2.29842e-12	0.395184	0.482	0.367	0.115	PC	Purkinje cell
Acbd5	nonTF	acyl-Coenzyme A binding domain containing 5	7.14666e-17	2.31923e-12	0.363377	0.344	0.238	0.106	PC	Purkinje cell
Avl9	nonTF	AVL9 cell migration associated	7.25204e-17	2.35343e-12	0.41453	0.367	0.26	0.107	PC	Purkinje cell
Pole4	nonTF	polymerase (DNA-directed), epsilon 4 (p12 subunit)	1.07004e-16	3.47248e-12	0.42654	0.531	0.424	0.107	PC	Purkinje cell
Dhcr7	nonTF	7-dehydrocholesterol reductase	1.07028e-16	3.47326e-12	0.522827	0.358	0.256	0.102	PC	Purkinje cell
Zcchc17	nonTF	zinc finger, CCHC domain containing 17	1.15097e-16	3.73511e-12	0.31234	0.636	0.522	0.114	PC	Purkinje cell
Crebzf	Transcription_Factors	CREB/ATF bZIP transcription factor	1.29059e-16	4.18821e-12	0.372467	0.41	0.301	0.109	PC	Purkinje cell
Pdhb	nonTF	pyruvate dehydrogenase (lipoamide) beta	1.3083e-16	4.24571e-12	0.350539	0.588	0.468	0.12	PC	Purkinje cell
Arl8b	nonTF	ADP-ribosylation factor-like 8B	1.39261e-16	4.5193e-12	0.417226	0.462	0.349	0.113	PC	Purkinje cell
Fbxo11	nonTF	F-box protein 11	1.49033e-16	4.83641e-12	0.340425	0.468	0.352	0.116	PC	Purkinje cell
Spats2	nonTF	spermatogenesis associated, serine-rich 2	1.56559e-16	5.08066e-12	0.406672	0.387	0.28	0.107	PC	Purkinje cell
Gbf1	nonTF	golgi-specific brefeldin A-resistance factor 1	2.40993e-16	7.82071e-12	0.436231	0.333	0.232	0.101	PC	Purkinje cell
Fbxw2	nonTF	F-box and WD-40 domain protein 2	2.69615e-16	8.74954e-12	0.352942	0.585	0.468	0.117	PC	Purkinje cell
Slc25a17	nonTF	solute carrier family 25 (mitochondrial carrier, peroxisomal membrane protein), member 17	2.70013e-16	8.76245e-12	0.419824	0.535	0.416	0.119	PC	Purkinje cell
Bfar	nonTF	bifunctional apoptosis regulator	3.11256e-16	1.01009e-11	0.364303	0.473	0.354	0.119	PC	Purkinje cell
Chmp7	nonTF	charged multivesicular body protein 7	3.27308e-16	1.06218e-11	0.401984	0.458	0.347	0.111	PC	Purkinje cell
Lsm14b	nonTF	LSM family member 14B	4.78113e-16	1.55157e-11	0.488761	0.377	0.275	0.102	PC	Purkinje cell
Zmiz2	Transcription_Factors	zinc finger, MIZ-type containing 2	5.83906e-16	1.89489e-11	0.403672	0.411	0.307	0.104	PC	Purkinje cell
Cop1	no		6.11363e-16	1.984e-11	0.362778	0.334	0.234	0.1	PC	Purkinje cell
Ogt	nonTF	O-linked N-acetylglucosamine (GlcNAc) transferase (UDP-N-acetylglucosamine:polypeptide-N-acetylglucosaminyl transferase)	6.30601e-16	2.04643e-11	0.310732	0.714	0.596	0.118	PC	Purkinje cell
Clptm1l	nonTF	CLPTM1-like	6.46256e-16	2.09723e-11	0.346343	0.545	0.426	0.119	PC	Purkinje cell
Pdcl	nonTF	phosducin-like	7.64014e-16	2.47938e-11	0.393129	0.41	0.3	0.11	PC	Purkinje cell
Surf1	nonTF	surfeit gene 1	8.68179e-16	2.81742e-11	0.432468	0.339	0.236	0.103	PC	Purkinje cell
Pds5b	nonTF	PDS5 cohesin associated factor B	8.80962e-16	2.8589e-11	0.474485	0.387	0.285	0.102	PC	Purkinje cell
Bad	nonTF	BCL2-associated agonist of cell death	1.08353e-15	3.51626e-11	0.312232	0.521	0.394	0.127	PC	Purkinje cell
Lsm1	nonTF	LSM1 homolog, mRNA degradation associated	1.52752e-15	4.95711e-11	0.300756	0.679	0.57	0.109	PC	Purkinje cell
Kpna3	nonTF	karyopherin (importin) alpha 3	1.54716e-15	5.02084e-11	0.374448	0.451	0.345	0.106	PC	Purkinje cell
Ak6	nonTF	adenylate kinase 6	1.60072e-15	5.19464e-11	0.355549	0.557	0.444	0.113	PC	Purkinje cell
Bod1l	nonTF	biorientation of chromosomes in cell division 1-like	1.83317e-15	5.94901e-11	0.302594	0.668	0.549	0.119	PC	Purkinje cell
Fkbp2	nonTF	FK506 binding protein 2	2.83471e-15	9.19919e-11	0.339953	0.708	0.589	0.119	PC	Purkinje cell
Rps19bp1	nonTF	ribosomal protein S19 binding protein 1	3.08818e-15	1.00218e-10	0.309483	0.63	0.524	0.106	PC	Purkinje cell
Ndufaf3	nonTF	NADH dehydrogenase (ubiquinone) 1 alpha subcomplex, assembly factor 3	3.44621e-15	1.11837e-10	0.313097	0.461	0.345	0.116	PC	Purkinje cell
Jkamp	nonTF	JNK1/MAPK8-associated membrane protein	3.58782e-15	1.16432e-10	0.302006	0.596	0.478	0.118	PC	Purkinje cell
Pcmtd1	nonTF	protein-L-isoaspartate (D-aspartate) O-methyltransferase domain containing 1	4.01037e-15	1.30145e-10	0.365874	0.388	0.283	0.105	PC	Purkinje cell
Farsb	nonTF	phenylalanyl-tRNA synthetase, beta subunit	4.60776e-15	1.49531e-10	0.37659	0.469	0.362	0.107	PC	Purkinje cell
Rabggtb	nonTF	Rab geranylgeranyl transferase, b subunit	5.11868e-15	1.66111e-10	0.366757	0.477	0.362	0.115	PC	Purkinje cell
Ppp2r5c	nonTF	protein phosphatase 2, regulatory subunit B', gamma	6.09314e-15	1.97734e-10	0.398708	0.385	0.284	0.101	PC	Purkinje cell
Taok1	nonTF	TAO kinase 1	6.54419e-15	2.12372e-10	0.30477	0.514	0.391	0.123	PC	Purkinje cell
Gpatch8	nonTF	G patch domain containing 8	7.85663e-15	2.54963e-10	0.363232	0.512	0.404	0.108	PC	Purkinje cell
Cyhr1	nonTF	cysteine and histidine rich 1	8.31397e-15	2.69805e-10	0.346124	0.458	0.349	0.109	PC	Purkinje cell
Phb	nonTF	prohibitin	8.37611e-15	2.71821e-10	0.387522	0.554	0.436	0.118	PC	Purkinje cell
Dhps	nonTF	deoxyhypusine synthase	8.7747e-15	2.84757e-10	0.338441	0.501	0.389	0.112	PC	Purkinje cell
Ddx42	nonTF	DEAD (Asp-Glu-Ala-Asp) box polypeptide 42	1.05134e-14	3.41179e-10	0.312919	0.555	0.449	0.106	PC	Purkinje cell
Amz2	nonTF	archaelysin family metallopeptidase 2	1.20683e-14	3.9164e-10	0.374333	0.421	0.313	0.108	PC	Purkinje cell
Snx4	nonTF	sorting nexin 4	1.23113e-14	3.99527e-10	0.369811	0.434	0.323	0.111	PC	Purkinje cell
R3hdm1	nonTF	R3H domain containing 1	1.27778e-14	4.14666e-10	0.434185	0.636	0.535	0.101	PC	Purkinje cell
4921524J17Rik	nonTF	RIKEN cDNA 4921524J17 gene	1.38067e-14	4.48055e-10	0.30599	0.468	0.359	0.109	PC	Purkinje cell
Bag5	nonTF	BCL2-associated athanogene 5	3.00193e-14	9.74188e-10	0.301253	0.489	0.38	0.109	PC	Purkinje cell
Pitpnb	nonTF	phosphatidylinositol transfer protein, beta	3.40793e-14	1.10594e-09	0.345995	0.497	0.39	0.107	PC	Purkinje cell
Prkrip1	nonTF	Prkr interacting protein 1 (IL11 inducible)	3.45134e-14	1.12003e-09	0.397844	0.398	0.296	0.102	PC	Purkinje cell
Aktip	nonTF	thymoma viral proto-oncogene 1 interacting protein	3.57038e-14	1.15866e-09	0.349266	0.489	0.375	0.114	PC	Purkinje cell
Fam168b	nonTF	family with sequence similarity 168, member B	1.23224e-13	3.99885e-09	0.375676	0.519	0.412	0.107	PC	Purkinje cell
Lztfl1	nonTF	leucine zipper transcription factor-like 1	1.7483e-13	5.67357e-09	0.345712	0.438	0.336	0.102	PC	Purkinje cell
Uba3	nonTF	ubiquitin-like modifier activating enzyme 3	3.07677e-13	9.98473e-09	0.343633	0.431	0.327	0.104	PC	Purkinje cell
Malsu1	nonTF	mitochondrial assembly of ribosomal large subunit 1	9.31263e-13	3.02213e-08	0.323883	0.439	0.337	0.102	PC	Purkinje cell
Vapb	nonTF	vesicle-associated membrane protein, associated protein B and C	1.1233e-12	3.64534e-08	0.305008	0.52	0.409	0.111	PC	Purkinje cell
Hipk2	Transcription_Cofactors	homeodomain interacting protein kinase 2	2.50323e-12	8.12348e-08	0.32367	0.428	0.326	0.102	PC	Purkinje cell
Slc39a6	nonTF	solute carrier family 39 (metal ion transporter), member 6	3.06975e-12	9.96194e-08	0.313814	0.446	0.346	0.1	PC	Purkinje cell
Arpc4	nonTF	actin related protein 2/3 complex, subunit 4	1.86655e-11	6.05732e-07	0.313806	0.623	0.517	0.106	PC	Purkinje cell
Tmem30a	nonTF	transmembrane protein 30A	2.30407e-11	7.47715e-07	0.310814	0.521	0.42	0.101	PC	Purkinje cell
Sepw1	no		0.00340476	1	0.558358	0.38	0.545	-0.165	PC	Purkinje cell
Ednrb	nonTF	endothelin receptor type B	0	0	2.59815	0.945	0.173	0.772	BG1	Bergmann glia-like
Atp1a2	nonTF	ATPase, Na+/K+ transporting, alpha 2 polypeptide	0	0	2.88033	0.906	0.139	0.767	BG1	Bergmann glia-like
Cyp26b1	nonTF	cytochrome P450, family 26, subfamily b, polypeptide 1	0	0	2.94316	0.965	0.198	0.767	BG1	Bergmann glia-like
Id3	Transcription_Factors	inhibitor of DNA binding 3	0	0	3.31423	0.946	0.18	0.766	BG1	Bergmann glia-like
Gdf10	nonTF	growth differentiation factor 10	0	0	4.20276	0.841	0.082	0.759	BG1	Bergmann glia-like
Sparc	nonTF	secreted acidic cysteine rich glycoprotein	0	0	2.50455	0.968	0.219	0.749	BG1	Bergmann glia-like
Plpp3	nonTF	phospholipid phosphatase 3	0	0	2.42582	0.929	0.189	0.74	BG1	Bergmann glia-like
Pla2g7	nonTF	phospholipase A2, group VII (platelet-activating factor acetylhydrolase, plasma)	0	0	2.89718	0.882	0.145	0.737	BG1	Bergmann glia-like
Aldh1l1	nonTF	aldehyde dehydrogenase 1 family, member L1	0	0	3.29948	0.839	0.117	0.722	BG1	Bergmann glia-like
Timp4	nonTF	tissue inhibitor of metalloproteinase 4	0	0	3.45695	0.851	0.133	0.718	BG1	Bergmann glia-like
Sparcl1	nonTF	SPARC-like 1	0	0	2.65402	0.995	0.29	0.705	BG1	Bergmann glia-like
Tst	nonTF	thiosulfate sulfurtransferase, mitochondrial	0	0	3.26304	0.888	0.19	0.698	BG1	Bergmann glia-like
Slc1a3	nonTF	solute carrier family 1 (glial high affinity glutamate transporter), member 3	0	0	3.7266	0.999	0.303	0.696	BG1	Bergmann glia-like
Ptprz1	nonTF	protein tyrosine phosphatase, receptor type Z, polypeptide 1	0	0	2.25206	0.897	0.203	0.694	BG1	Bergmann glia-like
Hes5	Transcription_Factors	hairy and enhancer of split 5 (Drosophila)	0	0	2.85893	0.9	0.209	0.691	BG1	Bergmann glia-like
Ttyh1	nonTF	tweety family member 1	0	0	2.40663	0.866	0.186	0.68	BG1	Bergmann glia-like
Acot1	nonTF	acyl-CoA thioesterase 1	0	0	2.55763	0.954	0.286	0.668	BG1	Bergmann glia-like
Metrn	nonTF	meteorin, glial cell differentiation regulator	0	0	3.01889	0.893	0.228	0.665	BG1	Bergmann glia-like
Tnc	nonTF	tenascin C	0	0	3.12885	0.768	0.122	0.646	BG1	Bergmann glia-like
Nid1	nonTF	nidogen 1	0	0	2.5514	0.761	0.132	0.629	BG1	Bergmann glia-like
Aldoc	nonTF	aldolase C, fructose-bisphosphate	0	0	2.47932	0.743	0.125	0.618	BG1	Bergmann glia-like
Sox9	Transcription_Factors	SRY (sex determining region Y)-box 9	0	0	2.39078	0.865	0.255	0.61	BG1	Bergmann glia-like
Fam181b	nonTF	family with sequence similarity 181, member B	0	0	2.52547	0.809	0.201	0.608	BG1	Bergmann glia-like
Mgst1	nonTF	microsomal glutathione S-transferase 1	0	0	2.37846	0.868	0.262	0.606	BG1	Bergmann glia-like
Ndrg2	nonTF	N-myc downstream regulated gene 2	0	0	2.39814	0.905	0.301	0.604	BG1	Bergmann glia-like
Serpine2	nonTF	serine (or cysteine) peptidase inhibitor, clade E, member 2	0	0	2.22012	0.88	0.278	0.602	BG1	Bergmann glia-like
Hes1	Transcription_Factors	hairy and enhancer of split 1 (Drosophila)	0	0	2.51593	0.756	0.167	0.589	BG1	Bergmann glia-like
Id1	Transcription_Factors	inhibitor of DNA binding 1	0	0	2.10859	0.823	0.247	0.576	BG1	Bergmann glia-like
Gstm1	nonTF	glutathione S-transferase, mu 1	0	0	2.58313	0.849	0.282	0.567	BG1	Bergmann glia-like
Ddah1	nonTF	dimethylarginine dimethylaminohydrolase 1	0	0	2.25985	0.906	0.342	0.564	BG1	Bergmann glia-like
Fgfr1	nonTF	fibroblast growth factor receptor 1	0	0	2.62721	0.805	0.242	0.563	BG1	Bergmann glia-like
Zfp36l1	nonTF	zinc finger protein 36, C3H type-like 1	0	0	2.03522	0.968	0.405	0.563	BG1	Bergmann glia-like
Sox2	Transcription_Factors	SRY (sex determining region Y)-box 2	0	0	2.19892	0.748	0.202	0.546	BG1	Bergmann glia-like
Rgma	nonTF	repulsive guidance molecule family member A	0	0	2.22586	0.75	0.204	0.546	BG1	Bergmann glia-like
Pcp4l1	nonTF	Purkinje cell protein 4-like 1	0	0	3.6592	0.617	0.077	0.54	BG1	Bergmann glia-like
Gng12	nonTF	guanine nucleotide binding protein (G protein), gamma 12	0	0	2.64845	0.85	0.311	0.539	BG1	Bergmann glia-like
Phgdh	nonTF	3-phosphoglycerate dehydrogenase	0	0	2.42076	0.986	0.454	0.532	BG1	Bergmann glia-like
Rxrg	Transcription_Factors	retinoid X receptor gamma	0	0	3.58202	0.581	0.06	0.521	BG1	Bergmann glia-like
Atp1b1	nonTF	ATPase, Na+/K+ transporting, beta 1 polypeptide	0	0	1.92555	0.863	0.35	0.513	BG1	Bergmann glia-like
Pdlim3	nonTF	PDZ and LIM domain 3	0	0	2.95359	0.613	0.1	0.513	BG1	Bergmann glia-like
Cspg5	nonTF	chondroitin sulfate proteoglycan 5	0	0	1.78518	0.853	0.34	0.513	BG1	Bergmann glia-like
Nes	nonTF	nestin	0	0	2.3019	0.752	0.241	0.511	BG1	Bergmann glia-like
Lxn	nonTF	latexin	0	0	1.91284	0.874	0.365	0.509	BG1	Bergmann glia-like
Sfrp2	nonTF	secreted frizzled-related protein 2	0	0	3.08276	0.722	0.225	0.497	BG1	Bergmann glia-like
Nkain4	nonTF	Na+/K+ transporting ATPase interacting 4	0	0	2.12557	0.929	0.433	0.496	BG1	Bergmann glia-like
Gm3764	nonTF	predicted gene 3764	0	0	2.29963	0.97	0.475	0.495	BG1	Bergmann glia-like
Prss23	nonTF	protease, serine 23	0	0	2.42033	0.62	0.127	0.493	BG1	Bergmann glia-like
Lfng	nonTF	LFNG O-fucosylpeptide 3-beta-N-acetylglucosaminyltransferase	0	0	3.11805	0.566	0.083	0.483	BG1	Bergmann glia-like
Hopx	Transcription_Factors	HOP homeobox	0	0	3.21636	0.561	0.079	0.482	BG1	Bergmann glia-like
Tspan7	nonTF	tetraspanin 7	0	0	1.56457	0.86	0.378	0.482	BG1	Bergmann glia-like
Id4	Transcription_Factors	inhibitor of DNA binding 4	0	0	2.48553	0.603	0.128	0.475	BG1	Bergmann glia-like
Mfge8	nonTF	milk fat globule-EGF factor 8 protein	0	0	1.88986	0.679	0.211	0.468	BG1	Bergmann glia-like
Serpinh1	nonTF	serine (or cysteine) peptidase inhibitor, clade H, member 1	0	0	1.56233	0.907	0.439	0.468	BG1	Bergmann glia-like
Cdh4	nonTF	cadherin 4	0	0	2.22102	0.673	0.206	0.467	BG1	Bergmann glia-like
Grm3	nonTF	glutamate receptor, metabotropic 3	0	0	2.8318	0.573	0.107	0.466	BG1	Bergmann glia-like
Fgf15	nonTF	fibroblast growth factor 15	0	0	3.91434	0.536	0.071	0.465	BG1	Bergmann glia-like
Paqr8	nonTF	progestin and adipoQ receptor family member VIII	0	0	2.91064	0.567	0.102	0.465	BG1	Bergmann glia-like
Phlda1	nonTF	pleckstrin homology like domain, family A, member 1	0	0	1.92095	0.766	0.303	0.463	BG1	Bergmann glia-like
Dhrs3	nonTF	dehydrogenase/reductase (SDR family) member 3	0	0	2.72561	0.584	0.124	0.46	BG1	Bergmann glia-like
Gsta4	nonTF	glutathione S-transferase, alpha 4	0	0	1.93837	0.752	0.293	0.459	BG1	Bergmann glia-like
Notch1	nonTF	notch 1	0	0	2.2591	0.63	0.175	0.455	BG1	Bergmann glia-like
Glul	nonTF	glutamate-ammonia ligase (glutamine synthetase)	0	0	2.25679	0.9	0.45	0.45	BG1	Bergmann glia-like
Pcx	nonTF	pyruvate carboxylase	0	0	3.07414	0.55	0.105	0.445	BG1	Bergmann glia-like
Slc9a3r1	nonTF	solute carrier family 9 (sodium/hydrogen exchanger), member 3 regulator 1	0	0	2.01563	0.651	0.208	0.443	BG1	Bergmann glia-like
Rhoc	nonTF	ras homolog family member C	0	0	1.93572	0.71	0.27	0.44	BG1	Bergmann glia-like
Cd9	nonTF	CD9 antigen	0	0	1.63478	0.949	0.529	0.42	BG1	Bergmann glia-like
Lmcd1	Transcription_Cofactors	LIM and cysteine-rich domains 1	0	0	3.34762	0.506	0.089	0.417	BG1	Bergmann glia-like
Prex1	nonTF	phosphatidylinositol-3,4,5-trisphosphate-dependent Rac exchange factor 1	0	0	2.65016	0.532	0.122	0.41	BG1	Bergmann glia-like
Pon2	nonTF	paraoxonase 2	0	0	2.29473	0.54	0.138	0.402	BG1	Bergmann glia-like
Ctso	nonTF	cathepsin O	0	0	3.12691	0.48	0.079	0.401	BG1	Bergmann glia-like
Rfx4	Transcription_Factors	regulatory factor X, 4 (influences HLA class II expression)	0	0	2.39828	0.534	0.134	0.4	BG1	Bergmann glia-like
Qk	nonTF	quaking	0	0	2.00197	0.989	0.594	0.395	BG1	Bergmann glia-like
Scube2	nonTF	signal peptide, CUB domain, EGF-like 2	0	0	2.85241	0.473	0.085	0.388	BG1	Bergmann glia-like
Abcb9	nonTF	ATP-binding cassette, sub-family B (MDR/TAP), member 9	0	0	2.89523	0.494	0.107	0.387	BG1	Bergmann glia-like
Col2a1	nonTF	collagen, type II, alpha 1	0	0	3.05562	0.444	0.072	0.372	BG1	Bergmann glia-like
Sox1	Transcription_Factors	SRY (sex determining region Y)-box 1	0	0	2.32013	0.469	0.1	0.369	BG1	Bergmann glia-like
Tagln2	nonTF	transgelin 2	0	0	2.11575	0.465	0.099	0.366	BG1	Bergmann glia-like
Pea15a	nonTF	phosphoprotein enriched in astrocytes 15A	0	0	1.99122	0.961	0.608	0.353	BG1	Bergmann glia-like
Egfl6	nonTF	EGF-like-domain, multiple 6	0	0	3.99665	0.387	0.036	0.351	BG1	Bergmann glia-like
Gnai2	nonTF	guanine nucleotide binding protein (G protein), alpha inhibiting 2	0	0	1.56907	0.964	0.62	0.344	BG1	Bergmann glia-like
Tlcd1	nonTF	TLC domain containing 1	0	0	3.09959	0.414	0.07	0.344	BG1	Bergmann glia-like
Sox6	Transcription_Factors	SRY (sex determining region Y)-box 6	0	0	2.53935	0.418	0.082	0.336	BG1	Bergmann glia-like
Gucy1a3	nonTF	guanylate cyclase 1, soluble, alpha 3	0	0	3.35614	0.372	0.051	0.321	BG1	Bergmann glia-like
Shroom3	nonTF	shroom family member 3	0	0	3.89231	0.35	0.036	0.314	BG1	Bergmann glia-like
Adgrg6	nonTF	adhesion G protein-coupled receptor G6	0	0	3.0748	0.338	0.05	0.288	BG1	Bergmann glia-like
1110032F04Rik	nonTF	RIKEN cDNA 1110032F04 gene	0	0	3.2856	0.3	0.039	0.261	BG1	Bergmann glia-like
Vim	nonTF	vimentin	0	0	2.01078	0.998	0.738	0.26	BG1	Bergmann glia-like
Fabp7	nonTF	fatty acid binding protein 7, brain	0	0	2.7805	1	0.75	0.25	BG1	Bergmann glia-like
Gpm6b	nonTF	glycoprotein m6b	0	0	2.48675	1	0.755	0.245	BG1	Bergmann glia-like
Cnn3	nonTF	calponin 3, acidic	0	0	1.41934	0.98	0.76	0.22	BG1	Bergmann glia-like
Dbi	nonTF	diazepam binding inhibitor	0	0	2.37977	1	0.792	0.208	BG1	Bergmann glia-like
Msx2	Transcription_Factors	msh homeobox 2	1.46217e-307	4.74505e-303	3.41128	0.278	0.037	0.241	BG1	Bergmann glia-like
Ramp1	nonTF	receptor (calcitonin) activity modifying protein 1	4.68666e-305	1.52092e-300	2.04904	0.458	0.098	0.36	BG1	Bergmann glia-like
Gria1	nonTF	glutamate receptor, ionotropic, AMPA1 (alpha 1)	8.44682e-304	2.74116e-299	2.82196	0.4	0.079	0.321	BG1	Bergmann glia-like
Cd81	nonTF	CD81 antigen	2.85542e-302	9.26642e-298	1.2814	0.977	0.809	0.168	BG1	Bergmann glia-like
Efhd1	nonTF	EF hand domain containing 1	1.83747e-301	5.96297e-297	3.29882	0.27	0.035	0.235	BG1	Bergmann glia-like
Grid2	nonTF	glutamate receptor, ionotropic, delta 2	1.91339e-296	6.20932e-292	2.07287	0.695	0.259	0.436	BG1	Bergmann glia-like
Sox8	Transcription_Factors	SRY (sex determining region Y)-box 8	3.35527e-293	1.08885e-288	3.14217	0.274	0.037	0.237	BG1	Bergmann glia-like
Mt2	nonTF	metallothionein 2	2.00224e-292	6.49767e-288	2.31161	0.571	0.172	0.399	BG1	Bergmann glia-like
Luzp2	nonTF	leucine zipper protein 2	2.38212e-292	7.73045e-288	1.67675	0.774	0.326	0.448	BG1	Bergmann glia-like
Scd2	nonTF	stearoyl-Coenzyme A desaturase 2	2.97361e-291	9.64997e-287	1.56968	0.92	0.668	0.252	BG1	Bergmann glia-like
1810037I17Rik	nonTF	RIKEN cDNA 1810037I17 gene	4.31331e-290	1.39976e-285	1.39467	0.91	0.625	0.285	BG1	Bergmann glia-like
Gsap	nonTF	gamma-secretase activating protein	5.80335e-288	1.8833e-283	3.24771	0.272	0.037	0.235	BG1	Bergmann glia-like
Cpne2	nonTF	copine II	2.05886e-285	6.68141e-281	2.85476	0.37	0.073	0.297	BG1	Bergmann glia-like
Zeb2	Transcription_Factors	zinc finger E-box binding homeobox 2	6.13337e-283	1.9904e-278	1.84847	0.796	0.381	0.415	BG1	Bergmann glia-like
Prr18	nonTF	proline rich 18	4.56384e-281	1.48106e-276	2.39316	0.52	0.149	0.371	BG1	Bergmann glia-like
Lsm6	nonTF	LSM6 homolog, U6 small nuclear RNA and mRNA degradation associated	3.46364e-280	1.12402e-275	1.32543	0.939	0.723	0.216	BG1	Bergmann glia-like
Ackr3	nonTF	atypical chemokine receptor 3	6.54151e-278	2.12285e-273	3.15859	0.303	0.049	0.254	BG1	Bergmann glia-like
Fjx1	nonTF	four jointed box 1 (Drosophila)	2.34732e-273	7.61752e-269	1.77224	0.759	0.333	0.426	BG1	Bergmann glia-like
Pls3	nonTF	plastin 3 (T-isoform)	2.6591e-271	8.6293e-267	2.45996	0.466	0.121	0.345	BG1	Bergmann glia-like
Cfap100	nonTF	cilia and flagella associated protein 100	2.71763e-263	8.81926e-259	3.03735	0.272	0.041	0.231	BG1	Bergmann glia-like
Rlbp1	nonTF	retinaldehyde binding protein 1	8.40729e-259	2.72833e-254	2.82092	0.303	0.051	0.252	BG1	Bergmann glia-like
Plat	nonTF	plasminogen activator, tissue	2.12459e-255	6.89472e-251	1.89406	0.519	0.15	0.369	BG1	Bergmann glia-like
Sox21	Transcription_Factors	SRY (sex determining region Y)-box 21	2.19339e-254	7.11798e-250	2.53243	0.346	0.067	0.279	BG1	Bergmann glia-like
Lix1l	nonTF	Lix1-like	2.82047e-254	9.153e-250	1.90019	0.626	0.236	0.39	BG1	Bergmann glia-like
Pltp	nonTF	phospholipid transfer protein	2.62698e-252	8.52508e-248	2.22587	0.357	0.073	0.284	BG1	Bergmann glia-like
Irx5	Transcription_Factors	Iroquois related homeobox 5 (Drosophila)	1.85531e-250	6.02085e-246	2.12378	0.515	0.154	0.361	BG1	Bergmann glia-like
Limch1	nonTF	LIM and calponin homology domains 1	3.55767e-250	1.15453e-245	2.15974	0.479	0.134	0.345	BG1	Bergmann glia-like
Klf15	Transcription_Factors	Kruppel-like factor 15	5.67242e-250	1.84081e-245	2.91803	0.287	0.048	0.239	BG1	Bergmann glia-like
Pdpn	nonTF	podoplanin	2.70447e-249	8.77656e-245	2.06484	0.463	0.122	0.341	BG1	Bergmann glia-like
Selenbp1	nonTF	selenium binding protein 1	8.27626e-248	2.68581e-243	2.61053	0.341	0.069	0.272	BG1	Bergmann glia-like
Dclk1	nonTF	doublecortin-like kinase 1	1.39269e-246	4.51954e-242	1.5009	0.865	0.563	0.302	BG1	Bergmann glia-like
Npas3	nonTF	neuronal PAS domain protein 3	1.85548e-245	6.02139e-241	1.93833	0.552	0.178	0.374	BG1	Bergmann glia-like
Gng5	nonTF	guanine nucleotide binding protein (G protein), gamma 5	3.371e-243	1.09396e-238	0.933128	0.977	0.835	0.142	BG1	Bergmann glia-like
Vcan	nonTF	versican	1.22914e-241	3.9888e-237	2.11021	0.651	0.266	0.385	BG1	Bergmann glia-like
Plce1	nonTF	phospholipase C, epsilon 1	1.38542e-241	4.49596e-237	2.82878	0.285	0.049	0.236	BG1	Bergmann glia-like
Pmp22	nonTF	peripheral myelin protein 22	1.64246e-241	5.33011e-237	2.25619	0.409	0.099	0.31	BG1	Bergmann glia-like
Cdh22	nonTF	cadherin 22	3.49022e-241	1.13265e-236	2.82274	0.297	0.053	0.244	BG1	Bergmann glia-like
Aldh2	nonTF	aldehyde dehydrogenase 2, mitochondrial	3.73082e-241	1.21073e-236	1.5698	0.786	0.421	0.365	BG1	Bergmann glia-like
Spry2	nonTF	sprouty homolog 2 (Drosophila)	1.45933e-240	4.73581e-236	2.19274	0.511	0.156	0.355	BG1	Bergmann glia-like
Glo1	nonTF	glyoxalase 1	2.95092e-240	9.57634e-236	1.53541	0.879	0.586	0.293	BG1	Bergmann glia-like
Mcc	nonTF	mutated in colorectal cancers	6.08326e-238	1.97414e-233	2.37532	0.401	0.097	0.304	BG1	Bergmann glia-like
Tgfb2	nonTF	transforming growth factor, beta 2	5.30508e-231	1.72161e-226	2.23744	0.483	0.146	0.337	BG1	Bergmann glia-like
Pantr1	nonTF	POU domain, class 3, transcription factor 3 adjacent noncoding transcript 1	1.12664e-228	3.65617e-224	1.42915	0.816	0.447	0.369	BG1	Bergmann glia-like
Cd44	nonTF	CD44 antigen	1.66629e-226	5.40744e-222	2.73763	0.297	0.056	0.241	BG1	Bergmann glia-like
Lrig1	nonTF	leucine-rich repeats and immunoglobulin-like domains 1	3.40194e-225	1.104e-220	2.28118	0.364	0.083	0.281	BG1	Bergmann glia-like
Notch3	nonTF	notch 3	1.22412e-224	3.9725e-220	2.53944	0.315	0.064	0.251	BG1	Bergmann glia-like
Gpx8	nonTF	glutathione peroxidase 8 (putative)	1.78527e-222	5.79356e-218	1.60969	0.68	0.293	0.387	BG1	Bergmann glia-like
Abhd4	nonTF	abhydrolase domain containing 4	3.44825e-222	1.11903e-217	2.12297	0.464	0.138	0.326	BG1	Bergmann glia-like
Vgll4	Transcription_Cofactors	vestigial like family member 4	2.61839e-221	8.49719e-217	1.62196	0.737	0.363	0.374	BG1	Bergmann glia-like
Mlc1	nonTF	megalencephalic leukoencephalopathy with subcortical cysts 1 homolog (human)	1.48772e-219	4.82795e-215	2.38276	0.305	0.06	0.245	BG1	Bergmann glia-like
Pax3	Transcription_Factors	paired box 3	1.86019e-218	6.03668e-214	1.36677	0.755	0.334	0.421	BG1	Bergmann glia-like
Prkcdbp	no		8.72203e-218	2.83047e-213	2.29042	0.444	0.13	0.314	BG1	Bergmann glia-like
Tle4	Transcription_Cofactors	transducin-like enhancer of split 4	3.42889e-216	1.11274e-211	2.18393	0.476	0.15	0.326	BG1	Bergmann glia-like
Magt1	nonTF	magnesium transporter 1	1.80441e-212	5.85566e-208	1.9877	0.519	0.181	0.338	BG1	Bergmann glia-like
Pgm5	nonTF	phosphoglucomutase 5	4.00685e-212	1.3003e-207	2.14191	0.338	0.075	0.263	BG1	Bergmann glia-like
Cntfr	nonTF	ciliary neurotrophic factor receptor	1.68067e-209	5.45412e-205	1.64462	0.664	0.283	0.381	BG1	Bergmann glia-like
Smpdl3a	nonTF	sphingomyelin phosphodiesterase, acid-like 3A	6.53002e-209	2.11912e-204	2.09367	0.421	0.118	0.303	BG1	Bergmann glia-like
Gria4	nonTF	glutamate receptor, ionotropic, AMPA4 (alpha 4)	6.6131e-208	2.14608e-203	2.2143	0.449	0.139	0.31	BG1	Bergmann glia-like
Col4a5	nonTF	collagen, type IV, alpha 5	2.22921e-203	7.23425e-199	2.64261	0.328	0.077	0.251	BG1	Bergmann glia-like
Gucy1a1	no		5.91969e-203	1.92106e-198	2.9777	0.366	0.098	0.268	BG1	Bergmann glia-like
Mt1	nonTF	metallothionein 1	2.683e-202	8.70689e-198	1.51686	0.603	0.243	0.36	BG1	Bergmann glia-like
Ephb1	nonTF	Eph receptor B1	1.14773e-201	3.72461e-197	1.67777	0.566	0.209	0.357	BG1	Bergmann glia-like
Dhrs4	nonTF	dehydrogenase/reductase (SDR family) member 4	1.36052e-199	4.41517e-195	1.814	0.574	0.236	0.338	BG1	Bergmann glia-like
Mt3	nonTF	metallothionein 3	1.78187e-199	5.78254e-195	1.49875	0.549	0.203	0.346	BG1	Bergmann glia-like
Creb5	Transcription_Factors	cAMP responsive element binding protein 5	2.33408e-198	7.57455e-194	2.13623	0.432	0.129	0.303	BG1	Bergmann glia-like
Zcchc24	nonTF	zinc finger, CCHC domain containing 24	4.03083e-195	1.30809e-190	2.30476	0.335	0.081	0.254	BG1	Bergmann glia-like
Pxdc1	nonTF	PX domain containing 1	1.50397e-194	4.88069e-190	2.50212	0.262	0.05	0.212	BG1	Bergmann glia-like
Hmga2	Transcription_Factors	high mobility group AT-hook 2	2.09195e-193	6.78879e-189	2.1359	0.394	0.11	0.284	BG1	Bergmann glia-like
Acsbg1	nonTF	acyl-CoA synthetase bubblegum family member 1	5.17711e-193	1.68008e-188	2.30505	0.252	0.046	0.206	BG1	Bergmann glia-like
Vcam1	nonTF	vascular cell adhesion molecule 1	2.42425e-192	7.86717e-188	1.90677	0.328	0.075	0.253	BG1	Bergmann glia-like
Gabrb1	nonTF	gamma-aminobutyric acid (GABA) A receptor, subunit beta 1	2.50092e-192	8.11598e-188	2.08545	0.292	0.061	0.231	BG1	Bergmann glia-like
Wwtr1	Transcription_Cofactors	WW domain containing transcription regulator 1	2.30981e-191	7.49579e-187	2.19568	0.34	0.084	0.256	BG1	Bergmann glia-like
Tns3	nonTF	tensin 3	4.62613e-191	1.50127e-186	2.39869	0.334	0.083	0.251	BG1	Bergmann glia-like
Sfxn5	nonTF	sideroflexin 5	9.02703e-185	2.92945e-180	2.13638	0.365	0.098	0.267	BG1	Bergmann glia-like
E130114P18Rik	nonTF	RIKEN cDNA E130114P18 gene	9.2583e-184	3.0045e-179	1.35503	0.702	0.341	0.361	BG1	Bergmann glia-like
Oat	nonTF	ornithine aminotransferase	4.76472e-183	1.54625e-178	1.50319	0.688	0.364	0.324	BG1	Bergmann glia-like
Cacng4	nonTF	calcium channel, voltage-dependent, gamma subunit 4	4.96804e-183	1.61223e-178	1.49292	0.726	0.385	0.341	BG1	Bergmann glia-like
Syt11	nonTF	synaptotagmin XI	6.58678e-183	2.13754e-178	1.10033	0.923	0.709	0.214	BG1	Bergmann glia-like
Megf10	nonTF	multiple EGF-like-domains 10	1.01063e-181	3.2797e-177	2.62676	0.256	0.051	0.205	BG1	Bergmann glia-like
Kit	nonTF	KIT proto-oncogene receptor tyrosine kinase	1.30779e-180	4.24402e-176	1.91977	0.506	0.19	0.316	BG1	Bergmann glia-like
3110082J24Rik	nonTF	RIKEN cDNA 3110082J24 gene	2.03696e-180	6.61035e-176	2.2998	0.292	0.066	0.226	BG1	Bergmann glia-like
Gabra4	nonTF	gamma-aminobutyric acid (GABA) A receptor, subunit alpha 4	3.06432e-180	9.94432e-176	2.52906	0.284	0.063	0.221	BG1	Bergmann glia-like
Btbd17	nonTF	BTB (POZ) domain containing 17	4.74594e-180	1.54015e-175	1.72283	0.566	0.231	0.335	BG1	Bergmann glia-like
Opcml	nonTF	opioid binding protein/cell adhesion molecule-like	5.76735e-178	1.87162e-173	1.6713	0.414	0.124	0.29	BG1	Bergmann glia-like
Cpne8	nonTF	copine VIII	7.11456e-178	2.30882e-173	2.27231	0.316	0.077	0.239	BG1	Bergmann glia-like
Bcl2	nonTF	B cell leukemia/lymphoma 2	6.28284e-177	2.03891e-172	1.6324	0.62	0.288	0.332	BG1	Bergmann glia-like
Jam2	nonTF	junction adhesion molecule 2	8.09375e-176	2.62658e-171	1.98515	0.409	0.126	0.283	BG1	Bergmann glia-like
Tacc1	nonTF	transforming, acidic coiled-coil containing protein 1	1.40785e-174	4.56876e-170	1.88285	0.529	0.217	0.312	BG1	Bergmann glia-like
Cyr61	nonTF	cysteine rich protein 61	6.50797e-174	2.11197e-169	1.95544	0.292	0.066	0.226	BG1	Bergmann glia-like
Ccnd1	nonTF	cyclin D1	4.32009e-173	1.40195e-168	1.27146	0.742	0.382	0.36	BG1	Bergmann glia-like
Etfb	nonTF	electron transferring flavoprotein, beta polypeptide	1.29703e-172	4.20914e-168	1.17939	0.812	0.533	0.279	BG1	Bergmann glia-like
Tmbim6	nonTF	transmembrane BAX inhibitor motif containing 6	6.3575e-171	2.06314e-166	1.02107	0.917	0.74	0.177	BG1	Bergmann glia-like
Nckap5	nonTF	NCK-associated protein 5	1.61619e-170	5.24486e-166	2.21495	0.341	0.092	0.249	BG1	Bergmann glia-like
Zic4	Transcription_Factors	zinc finger protein of the cerebellum 4	6.40855e-170	2.0797e-165	1.17183	0.871	0.59	0.281	BG1	Bergmann glia-like
Mpst	nonTF	mercaptopyruvate sulfurtransferase	9.91678e-170	3.21819e-165	1.47561	0.686	0.376	0.31	BG1	Bergmann glia-like
Pbx1	Transcription_Factors	pre B cell leukemia homeobox 1	4.20453e-169	1.36445e-164	1.07289	0.862	0.581	0.281	BG1	Bergmann glia-like
Jun	Transcription_Factors	jun proto-oncogene	5.05087e-169	1.63911e-164	1.14606	0.792	0.467	0.325	BG1	Bergmann glia-like
Fscn1	nonTF	fascin actin-bundling protein 1	2.34106e-168	7.5972e-164	0.938968	0.952	0.825	0.127	BG1	Bergmann glia-like
Ctnnb1	Transcription_Cofactors	catenin (cadherin associated protein), beta 1	5.54955e-168	1.80094e-163	0.962417	0.919	0.692	0.227	BG1	Bergmann glia-like
Cpxm1	nonTF	carboxypeptidase X 1 (M14 family)	5.59749e-167	1.8165e-162	2.58714	0.258	0.056	0.202	BG1	Bergmann glia-like
Fzd1	nonTF	frizzled class receptor 1	3.19732e-162	1.0376e-157	2.19612	0.341	0.098	0.243	BG1	Bergmann glia-like
Tspan3	nonTF	tetraspanin 3	1.36327e-160	4.42409e-156	0.795045	0.963	0.841	0.122	BG1	Bergmann glia-like
Rab34	nonTF	RAB34, member RAS oncogene family	1.87933e-160	6.09881e-156	1.75573	0.542	0.239	0.303	BG1	Bergmann glia-like
Cyba	nonTF	cytochrome b-245, alpha polypeptide	4.87954e-160	1.58351e-155	1.02995	0.468	0.168	0.3	BG1	Bergmann glia-like
Fkbp9	nonTF	FK506 binding protein 9	6.94451e-160	2.25363e-155	2.03355	0.368	0.113	0.255	BG1	Bergmann glia-like
Plec	nonTF	plectin	1.34377e-159	4.36081e-155	2.32699	0.306	0.081	0.225	BG1	Bergmann glia-like
Antxr1	nonTF	anthrax toxin receptor 1	1.49553e-159	4.8533e-155	2.2618	0.325	0.09	0.235	BG1	Bergmann glia-like
Id2	Transcription_Factors	inhibitor of DNA binding 2	7.1492e-159	2.32006e-154	0.721824	0.865	0.538	0.327	BG1	Bergmann glia-like
Klf3	Transcription_Factors	Kruppel-like factor 3 (basic)	6.0859e-158	1.975e-153	1.85872	0.482	0.193	0.289	BG1	Bergmann glia-like
Dtna	nonTF	dystrobrevin alpha	2.24864e-155	7.29727e-151	2.08449	0.386	0.127	0.259	BG1	Bergmann glia-like
Tcf12	Transcription_Factors	transcription factor 12	1.06437e-154	3.45409e-150	1.00549	0.835	0.561	0.274	BG1	Bergmann glia-like
Slc4a4	nonTF	solute carrier family 4 (anion exchanger), member 4	1.5133e-154	4.91097e-150	2.0289	0.271	0.064	0.207	BG1	Bergmann glia-like
Col23a1	nonTF	collagen, type XXIII, alpha 1	6.46318e-153	2.09743e-148	2.06811	0.275	0.066	0.209	BG1	Bergmann glia-like
Zfyve21	nonTF	zinc finger, FYVE domain containing 21	1.50957e-152	4.89885e-148	1.87056	0.442	0.165	0.277	BG1	Bergmann glia-like
Tsc22d4	nonTF	TSC22 domain family, member 4	2.46606e-150	8.00285e-146	1.44733	0.55	0.244	0.306	BG1	Bergmann glia-like
Rgs20	nonTF	regulator of G-protein signaling 20	8.15265e-150	2.6457e-145	2.21299	0.321	0.092	0.229	BG1	Bergmann glia-like
Mfap2	nonTF	microfibrillar-associated protein 2	1.54804e-149	5.02371e-145	1.08063	0.724	0.372	0.352	BG1	Bergmann glia-like
Notch2	nonTF	notch 2	4.70287e-147	1.52618e-142	2.41622	0.274	0.07	0.204	BG1	Bergmann glia-like
Mdfi	Transcription_Cofactors	MyoD family inhibitor	1.36694e-146	4.43599e-142	2.34164	0.252	0.059	0.193	BG1	Bergmann glia-like
Itga6	nonTF	integrin alpha 6	5.43064e-146	1.76235e-141	2.03031	0.37	0.121	0.249	BG1	Bergmann glia-like
Cst3	nonTF	cystatin C	9.76822e-145	3.16998e-140	0.612304	0.968	0.863	0.105	BG1	Bergmann glia-like
Tspan6	nonTF	tetraspanin 6	1.08457e-144	3.51966e-140	1.17915	0.799	0.594	0.205	BG1	Bergmann glia-like
Etv5	Transcription_Factors	ets variant 5	1.98329e-144	6.43617e-140	1.64982	0.485	0.197	0.288	BG1	Bergmann glia-like
Bcan	nonTF	brevican	1.52983e-143	4.9646e-139	1.39452	0.373	0.118	0.255	BG1	Bergmann glia-like
Ak1	nonTF	adenylate kinase 1	8.09859e-143	2.62815e-138	1.9838	0.376	0.127	0.249	BG1	Bergmann glia-like
Cdh11	nonTF	cadherin 11	8.5668e-143	2.7801e-138	1.72422	0.488	0.207	0.281	BG1	Bergmann glia-like
Fez1	nonTF	fasciculation and elongation protein zeta 1 (zygin I)	1.31885e-142	4.27993e-138	0.861992	0.904	0.615	0.289	BG1	Bergmann glia-like
Tmem47	nonTF	transmembrane protein 47	3.09562e-142	1.00459e-137	1.59136	0.5	0.215	0.285	BG1	Bergmann glia-like
Adgrb1	nonTF	adhesion G protein-coupled receptor B1	9.01516e-141	2.9256e-136	1.84258	0.38	0.13	0.25	BG1	Bergmann glia-like
Itgb1	nonTF	integrin beta 1 (fibronectin receptor beta)	5.84479e-140	1.89675e-135	1.3158	0.704	0.433	0.271	BG1	Bergmann glia-like
Itgb8	nonTF	integrin beta 8	2.38977e-138	7.75529e-134	1.82775	0.403	0.147	0.256	BG1	Bergmann glia-like
Hsd17b10	nonTF	hydroxysteroid (17-beta) dehydrogenase 10	3.21641e-138	1.04379e-133	1.02278	0.821	0.617	0.204	BG1	Bergmann glia-like
Fat1	nonTF	FAT atypical cadherin 1	4.17246e-138	1.35405e-133	1.93254	0.433	0.172	0.261	BG1	Bergmann glia-like
Ssbp2	Transcription_Cofactors	single-stranded DNA binding protein 2	9.48608e-137	3.07842e-132	1.17507	0.764	0.499	0.265	BG1	Bergmann glia-like
Dtx4	nonTF	deltex 4, E3 ubiquitin ligase	3.59357e-136	1.16619e-131	2.1071	0.321	0.099	0.222	BG1	Bergmann glia-like
Slc27a1	nonTF	solute carrier family 27 (fatty acid transporter), member 1	1.00256e-135	3.2535e-131	2.03896	0.318	0.096	0.222	BG1	Bergmann glia-like
Hdhd2	nonTF	haloacid dehalogenase-like hydrolase domain containing 2	1.45274e-135	4.71445e-131	1.28008	0.651	0.369	0.282	BG1	Bergmann glia-like
Arhgap31	nonTF	Rho GTPase activating protein 31	1.50852e-135	4.89545e-131	1.91668	0.368	0.126	0.242	BG1	Bergmann glia-like
Ptpra	nonTF	protein tyrosine phosphatase, receptor type, A	1.75298e-135	5.68879e-131	1.17906	0.736	0.488	0.248	BG1	Bergmann glia-like
Spcs2	nonTF	signal peptidase complex subunit 2 homolog (S. cerevisiae)	4.00516e-133	1.29975e-128	0.759628	0.947	0.819	0.128	BG1	Bergmann glia-like
P2rx4	nonTF	purinergic receptor P2X, ligand-gated ion channel 4	1.64346e-131	5.33335e-127	2.02937	0.29	0.083	0.207	BG1	Bergmann glia-like
Cyb5a	nonTF	cytochrome b5 type A (microsomal)	4.5484e-131	1.47605e-126	0.987713	0.817	0.605	0.212	BG1	Bergmann glia-like
Fbxo2	nonTF	F-box protein 2	1.42078e-129	4.61071e-125	2.15514	0.267	0.073	0.194	BG1	Bergmann glia-like
Gcsh	nonTF	glycine cleavage system protein H (aminomethyl carrier)	2.70388e-129	8.77464e-125	1.10138	0.754	0.519	0.235	BG1	Bergmann glia-like
Lrba	nonTF	LPS-responsive beige-like anchor	3.20371e-129	1.03967e-124	2.19533	0.36	0.128	0.232	BG1	Bergmann glia-like
Sema6d	nonTF	sema domain, transmembrane domain (TM), and cytoplasmic domain, (semaphorin) 6D	8.22086e-127	2.66783e-122	1.46529	0.57	0.292	0.278	BG1	Bergmann glia-like
Srebf1	Transcription_Factors	sterol regulatory element binding transcription factor 1	4.37251e-126	1.41897e-121	1.84555	0.388	0.146	0.242	BG1	Bergmann glia-like
Msn	nonTF	moesin	1.26522e-125	4.1059e-121	1.52654	0.49	0.224	0.266	BG1	Bergmann glia-like
Nos1ap	nonTF	nitric oxide synthase 1 (neuronal) adaptor protein	2.55117e-125	8.27905e-121	2.2537	0.277	0.081	0.196	BG1	Bergmann glia-like
Irx3	Transcription_Factors	Iroquois related homeobox 3	1.38444e-124	4.4928e-120	2.05849	0.25	0.065	0.185	BG1	Bergmann glia-like
Tcf7l2	Transcription_Factors	transcription factor 7 like 2, T cell specific, HMG box	1.99895e-123	6.48699e-119	1.60683	0.355	0.125	0.23	BG1	Bergmann glia-like
Fos	Transcription_Factors	FBJ osteosarcoma oncogene	2.80712e-122	9.10968e-118	1.28194	0.694	0.414	0.28	BG1	Bergmann glia-like
Lamp1	nonTF	lysosomal-associated membrane protein 1	3.07867e-122	9.99089e-118	0.751876	0.926	0.795	0.131	BG1	Bergmann glia-like
Psph	nonTF	phosphoserine phosphatase	1.24495e-120	4.0401e-116	1.33745	0.562	0.291	0.271	BG1	Bergmann glia-like
Acaa2	nonTF	acetyl-Coenzyme A acyltransferase 2 (mitochondrial 3-oxoacyl-Coenzyme A thiolase)	9.99452e-120	3.24342e-115	1.53397	0.443	0.189	0.254	BG1	Bergmann glia-like
Mmd2	nonTF	monocyte to macrophage differentiation-associated 2	1.5086e-119	4.89571e-115	1.59544	0.325	0.105	0.22	BG1	Bergmann glia-like
Ptgfrn	nonTF	prostaglandin F2 receptor negative regulator	2.23277e-119	7.2458e-115	2.28284	0.272	0.081	0.191	BG1	Bergmann glia-like
C130071C03Rik	nonTF	RIKEN cDNA C130071C03 gene	1.02412e-118	3.32349e-114	1.46639	0.605	0.341	0.264	BG1	Bergmann glia-like
Gstm5	nonTF	glutathione S-transferase, mu 5	1.32819e-118	4.31025e-114	0.827547	0.884	0.743	0.141	BG1	Bergmann glia-like
Rest	Transcription_Factors	RE1-silencing transcription factor	8.96151e-118	2.90819e-113	1.73276	0.385	0.149	0.236	BG1	Bergmann glia-like
Ggct	nonTF	gamma-glutamyl cyclotransferase	9.83152e-116	3.19052e-111	1.96563	0.317	0.108	0.209	BG1	Bergmann glia-like
Gas6	nonTF	growth arrest specific 6	1.45226e-115	4.71289e-111	1.37509	0.375	0.141	0.234	BG1	Bergmann glia-like
Plin3	nonTF	perilipin 3	2.82778e-115	9.17671e-111	2.1686	0.258	0.075	0.183	BG1	Bergmann glia-like
Sypl	nonTF	synaptophysin-like protein	6.18631e-115	2.00758e-110	1.4776	0.488	0.227	0.261	BG1	Bergmann glia-like
Cd302	nonTF	CD302 antigen	1.26302e-114	4.09874e-110	2.01876	0.257	0.074	0.183	BG1	Bergmann glia-like
Fam213a	nonTF	family with sequence similarity 213, member A	1.63527e-114	5.30676e-110	1.07214	0.699	0.445	0.254	BG1	Bergmann glia-like
Tceal8	nonTF	transcription elongation factor A (SII)-like 8	2.37639e-114	7.71186e-110	0.8437	0.861	0.687	0.174	BG1	Bergmann glia-like
Eef1d	nonTF	eukaryotic translation elongation factor 1 delta (guanine nucleotide exchange protein)	2.16829e-113	7.03653e-109	0.724043	0.901	0.733	0.168	BG1	Bergmann glia-like
Efhd2	nonTF	EF hand domain containing 2	1.3094e-112	4.24926e-108	1.21955	0.529	0.257	0.272	BG1	Bergmann glia-like
Cntn1	nonTF	contactin 1	8.16331e-112	2.64916e-107	1.17039	0.644	0.373	0.271	BG1	Bergmann glia-like
Aldh6a1	nonTF	aldehyde dehydrogenase family 6, subfamily A1	8.259e-112	2.68021e-107	2.04378	0.257	0.075	0.182	BG1	Bergmann glia-like
Rhoa	Transcription_Cofactors	ras homolog family member A	5.37453e-111	1.74414e-106	0.743696	0.894	0.733	0.161	BG1	Bergmann glia-like
Spock3	nonTF	sparc/osteonectin, cwcv and kazal-like domains proteoglycan 3	5.98906e-111	1.94357e-106	1.18428	0.439	0.181	0.258	BG1	Bergmann glia-like
Cnpy1	nonTF	canopy FGF signaling regulator 1	1.08621e-110	3.52498e-106	1.41367	0.488	0.229	0.259	BG1	Bergmann glia-like
Kctd12	nonTF	potassium channel tetramerisation domain containing 12	2.04377e-110	6.63246e-106	1.47898	0.324	0.112	0.212	BG1	Bergmann glia-like
Psap	nonTF	prosaposin	5.36288e-110	1.74036e-105	0.732389	0.871	0.671	0.2	BG1	Bergmann glia-like
Tmed10	nonTF	transmembrane p24 trafficking protein 10	1.12959e-109	3.66574e-105	0.883471	0.846	0.676	0.17	BG1	Bergmann glia-like
Plk2	nonTF	polo like kinase 2	4.12257e-109	1.33786e-104	1.62158	0.392	0.159	0.233	BG1	Bergmann glia-like
S100a11	nonTF	S100 calcium binding protein A11	2.73488e-108	8.87524e-104	1.14818	0.458	0.205	0.253	BG1	Bergmann glia-like
Adrbk2	no		1.51055e-107	4.90204e-103	1.97331	0.278	0.088	0.19	BG1	Bergmann glia-like
Fzd10	nonTF	frizzled class receptor 10	3.10463e-107	1.00751e-102	1.91868	0.299	0.1	0.199	BG1	Bergmann glia-like
Kitl	nonTF	kit ligand	1.39866e-106	4.53893e-102	1.02244	0.409	0.162	0.247	BG1	Bergmann glia-like
Sash1	nonTF	SAM and SH3 domain containing 1	1.43719e-106	4.66396e-102	1.85997	0.326	0.119	0.207	BG1	Bergmann glia-like
Hadh	nonTF	hydroxyacyl-Coenzyme A dehydrogenase	1.46866e-106	4.76608e-102	1.24608	0.575	0.318	0.257	BG1	Bergmann glia-like
Dmd	nonTF	dystrophin, muscular dystrophy	1.49969e-106	4.86681e-102	1.94928	0.326	0.119	0.207	BG1	Bergmann glia-like
Ssr3	nonTF	signal sequence receptor, gamma	1.79885e-106	5.83762e-102	0.961946	0.787	0.601	0.186	BG1	Bergmann glia-like
Sema6a	nonTF	sema domain, transmembrane domain (TM), and cytoplasmic domain, (semaphorin) 6A	1.95532e-106	6.3454e-102	0.921788	0.798	0.567	0.231	BG1	Bergmann glia-like
Rab9	nonTF	RAB9, member RAS oncogene family	2.03987e-105	6.6198e-101	1.18315	0.658	0.433	0.225	BG1	Bergmann glia-like
Cavin3	nonTF	caveolae associated 3	5.37467e-105	1.74419e-100	2.00838	0.337	0.13	0.207	BG1	Bergmann glia-like
Acadl	nonTF	acyl-Coenzyme A dehydrogenase, long-chain	9.26359e-105	3.00622e-100	1.32687	0.512	0.262	0.25	BG1	Bergmann glia-like
Grb10	nonTF	growth factor receptor bound protein 10	4.44538e-104	1.44262e-99	1.22873	0.553	0.291	0.262	BG1	Bergmann glia-like
Sipa1l1	nonTF	signal-induced proliferation-associated 1 like 1	1.67678e-102	5.4415e-98	2.01544	0.309	0.113	0.196	BG1	Bergmann glia-like
Irx2	Transcription_Factors	Iroquois related homeobox 2 (Drosophila)	9.33035e-102	3.02789e-97	1.32137	0.523	0.272	0.251	BG1	Bergmann glia-like
Shisa9	nonTF	shisa family member 9	1.86931e-101	6.06628e-97	1.44137	0.355	0.134	0.221	BG1	Bergmann glia-like
AI854517	no		2.06609e-101	6.70489e-97	1.67817	0.4	0.174	0.226	BG1	Bergmann glia-like
Irx1	Transcription_Factors	Iroquois related homeobox 1 (Drosophila)	7.7239e-101	2.50656e-96	1.31653	0.526	0.272	0.254	BG1	Bergmann glia-like
Gnb4	nonTF	guanine nucleotide binding protein (G protein), beta 4	1.295e-100	4.20254e-96	1.32714	0.57	0.333	0.237	BG1	Bergmann glia-like
Rasa3	nonTF	RAS p21 protein activator 3	1.81132e-100	5.87811e-96	1.61923	0.395	0.171	0.224	BG1	Bergmann glia-like
Abcd3	nonTF	ATP-binding cassette, sub-family D (ALD), member 3	5.06544e-100	1.64384e-95	1.23064	0.55	0.31	0.24	BG1	Bergmann glia-like
Vps37b	nonTF	vacuolar protein sorting 37B	8.45794e-100	2.74477e-95	0.985774	0.749	0.517	0.232	BG1	Bergmann glia-like
Mdk	nonTF	midkine	1.43156e-99	4.6457e-95	0.585203	0.959	0.686	0.273	BG1	Bergmann glia-like
Gm13305	nonTF	predicted gene 13305	2.05783e-99	6.67808e-95	1.582	0.338	0.128	0.21	BG1	Bergmann glia-like
Puf60	Transcription_Cofactors	poly-U binding splicing factor 60	3.11488e-99	1.01084e-94	0.775543	0.878	0.73	0.148	BG1	Bergmann glia-like
Bmpr1a	nonTF	bone morphogenetic protein receptor, type 1A	3.54076e-99	1.14905e-94	1.52926	0.48	0.249	0.231	BG1	Bergmann glia-like
Adgra1	nonTF	adhesion G protein-coupled receptor A1	1.85929e-98	6.03376e-94	1.72247	0.297	0.103	0.194	BG1	Bergmann glia-like
Aldh7a1	nonTF	aldehyde dehydrogenase family 7, member A1	5.73867e-98	1.86231e-93	1.49746	0.428	0.202	0.226	BG1	Bergmann glia-like
Wnt3	nonTF	wingless-type MMTV integration site family, member 3	4.35464e-97	1.41317e-92	1.94244	0.287	0.1	0.187	BG1	Bergmann glia-like
Dab1	nonTF	disabled 1	1.03336e-95	3.35346e-91	0.913311	0.473	0.211	0.262	BG1	Bergmann glia-like
Ddt	nonTF	D-dopachrome tautomerase	2.26005e-95	7.33431e-91	1.06237	0.675	0.458	0.217	BG1	Bergmann glia-like
Tril	nonTF	TLR4 interactor with leucine-rich repeats	5.64408e-95	1.83162e-90	1.6499	0.26	0.083	0.177	BG1	Bergmann glia-like
E2f5	Transcription_Factors	E2F transcription factor 5	9.33512e-95	3.02943e-90	1.41301	0.435	0.205	0.23	BG1	Bergmann glia-like
Ifitm2	nonTF	interferon induced transmembrane protein 2	1.16203e-94	3.77102e-90	0.775048	0.806	0.568	0.238	BG1	Bergmann glia-like
Fam118a	nonTF	family with sequence similarity 118, member A	1.18418e-94	3.84289e-90	1.8695	0.323	0.127	0.196	BG1	Bergmann glia-like
Dkk3	nonTF	dickkopf WNT signaling pathway inhibitor 3	1.44891e-94	4.70201e-90	1.97612	0.261	0.086	0.175	BG1	Bergmann glia-like
Msi2	nonTF	musashi RNA-binding protein 2	1.78752e-93	5.80086e-89	1.06932	0.72	0.519	0.201	BG1	Bergmann glia-like
Sptssa	nonTF	serine palmitoyltransferase, small subunit A	3.48061e-93	1.12953e-88	0.813141	0.82	0.681	0.139	BG1	Bergmann glia-like
Tmem167	nonTF	transmembrane protein 167	9.94962e-93	3.22885e-88	0.783182	0.836	0.689	0.147	BG1	Bergmann glia-like
Trps1	Transcription_Factors	transcriptional repressor GATA binding 1	1.40067e-92	4.54544e-88	1.48285	0.457	0.231	0.226	BG1	Bergmann glia-like
Canx	nonTF	calnexin	1.58112e-91	5.13105e-87	0.795394	0.839	0.693	0.146	BG1	Bergmann glia-like
Smim15	nonTF	small integral membrane protein 15	2.68573e-91	8.71574e-87	1.28199	0.522	0.295	0.227	BG1	Bergmann glia-like
Zfp36l2	nonTF	zinc finger protein 36, C3H type-like 2	6.10301e-91	1.98055e-86	1.56664	0.325	0.126	0.199	BG1	Bergmann glia-like
Dag1	nonTF	dystroglycan 1	9.04998e-91	2.9369e-86	1.23347	0.545	0.315	0.23	BG1	Bergmann glia-like
Galk1	nonTF	galactokinase 1	2.88411e-90	9.3595e-86	1.0665	0.616	0.378	0.238	BG1	Bergmann glia-like
Pgpep1	nonTF	pyroglutamyl-peptidase I	8.54592e-90	2.77332e-85	1.48787	0.38	0.166	0.214	BG1	Bergmann glia-like
Dars	nonTF	aspartyl-tRNA synthetase	1.25168e-89	4.06194e-85	1.05979	0.649	0.442	0.207	BG1	Bergmann glia-like
Epdr1	nonTF	ependymin related protein 1 (zebrafish)	3.52529e-89	1.14403e-84	1.90126	0.282	0.103	0.179	BG1	Bergmann glia-like
Prdx1	nonTF	peroxiredoxin 1	3.80483e-89	1.23474e-84	0.565778	0.965	0.83	0.135	BG1	Bergmann glia-like
Echs1	nonTF	enoyl Coenzyme A hydratase, short chain, 1, mitochondrial	1.89635e-88	6.15403e-84	0.979378	0.71	0.521	0.189	BG1	Bergmann glia-like
Nrarp	nonTF	Notch-regulated ankyrin repeat protein	2.94577e-88	9.55963e-84	1.59244	0.296	0.109	0.187	BG1	Bergmann glia-like
Hsd17b12	nonTF	hydroxysteroid (17-beta) dehydrogenase 12	9.50961e-88	3.08606e-83	0.861586	0.769	0.576	0.193	BG1	Bergmann glia-like
Sept9	nonTF	septin 9	1.56425e-87	5.07631e-83	1.37883	0.432	0.211	0.221	BG1	Bergmann glia-like
Meis1	Transcription_Factors	Meis homeobox 1	1.83597e-87	5.95808e-83	0.826443	0.795	0.567	0.228	BG1	Bergmann glia-like
Snx5	nonTF	sorting nexin 5	4.0848e-87	1.3256e-82	1.05295	0.601	0.373	0.228	BG1	Bergmann glia-like
Slc1a4	nonTF	solute carrier family 1 (glutamate/neutral amino acid transporter), member 4	1.1414e-86	3.70407e-82	1.56798	0.303	0.117	0.186	BG1	Bergmann glia-like
Wscd1	nonTF	WSC domain containing 1	1.49334e-86	4.84617e-82	1.03322	0.55	0.302	0.248	BG1	Bergmann glia-like
Asah1	nonTF	N-acylsphingosine amidohydrolase 1	2.51706e-86	8.16838e-82	1.31242	0.466	0.245	0.221	BG1	Bergmann glia-like
Arhgef4	nonTF	Rho guanine nucleotide exchange factor (GEF) 4	4.80612e-86	1.55968e-81	1.6989	0.324	0.134	0.19	BG1	Bergmann glia-like
Pfkl	nonTF	phosphofructokinase, liver, B-type	5.26131e-86	1.7074e-81	1.17355	0.581	0.365	0.216	BG1	Bergmann glia-like
Krcc1	nonTF	lysine-rich coiled-coil 1	2.53103e-85	8.21371e-81	1.38467	0.453	0.236	0.217	BG1	Bergmann glia-like
Mrps14	nonTF	mitochondrial ribosomal protein S14	1.14927e-84	3.72963e-80	0.714888	0.84	0.697	0.143	BG1	Bergmann glia-like
Wls	nonTF	wntless homolog (Drosophila)	1.51603e-84	4.91983e-80	1.42956	0.382	0.173	0.209	BG1	Bergmann glia-like
Rap1a	nonTF	RAS-related protein 1a	2.72345e-84	8.83815e-80	0.844677	0.754	0.591	0.163	BG1	Bergmann glia-like
Ost4	nonTF	oligosaccharyltransferase complex subunit 4 (non-catalytic)	3.17407e-84	1.03005e-79	0.687044	0.838	0.705	0.133	BG1	Bergmann glia-like
Trip6	Transcription_Cofactors	thyroid hormone receptor interactor 6	7.41177e-84	2.40527e-79	1.65922	0.279	0.103	0.176	BG1	Bergmann glia-like
Lmo4	nonTF	LIM domain only 4	1.91301e-82	6.2081e-78	0.705688	0.676	0.44	0.236	BG1	Bergmann glia-like
Rcn3	nonTF	reticulocalbin 3, EF-hand calcium binding domain	5.05842e-81	1.64156e-76	1.42095	0.393	0.189	0.204	BG1	Bergmann glia-like
Gm16141	nonTF	predicted gene 16141	3.08509e-80	1.00117e-75	1.34728	0.463	0.246	0.217	BG1	Bergmann glia-like
Rcn2	nonTF	reticulocalbin 2	1.92746e-79	6.25499e-75	0.693407	0.846	0.712	0.134	BG1	Bergmann glia-like
Glud1	nonTF	glutamate dehydrogenase 1	2.45411e-78	7.96409e-74	0.871105	0.679	0.491	0.188	BG1	Bergmann glia-like
Vldlr	nonTF	very low density lipoprotein receptor	8.27578e-78	2.68566e-73	1.12962	0.398	0.184	0.214	BG1	Bergmann glia-like
Hip1	nonTF	huntingtin interacting protein 1	1.2566e-77	4.07793e-73	1.45708	0.363	0.17	0.193	BG1	Bergmann glia-like
Eci2	nonTF	enoyl-Coenzyme A delta isomerase 2	1.92718e-77	6.25408e-73	0.809528	0.734	0.559	0.175	BG1	Bergmann glia-like
Laptm4a	nonTF	lysosomal-associated protein transmembrane 4A	2.87641e-77	9.33454e-73	0.530606	0.954	0.847	0.107	BG1	Bergmann glia-like
Klf6	Transcription_Factors	Kruppel-like factor 6	2.75958e-76	8.95538e-72	0.909834	0.532	0.301	0.231	BG1	Bergmann glia-like
H2-Ke6	nonTF	H2-K region expressed gene 6	3.51711e-76	1.14137e-71	1.03436	0.639	0.445	0.194	BG1	Bergmann glia-like
Eif1b	nonTF	eukaryotic translation initiation factor 1B	8.07072e-75	2.61911e-70	0.639573	0.897	0.786	0.111	BG1	Bergmann glia-like
Crot	nonTF	carnitine O-octanoyltransferase	9.62653e-75	3.124e-70	1.73858	0.292	0.121	0.171	BG1	Bergmann glia-like
Nrbp2	nonTF	nuclear receptor binding protein 2	1.14232e-74	3.70705e-70	1.77383	0.263	0.102	0.161	BG1	Bergmann glia-like
Mageh1	nonTF	melanoma antigen, family H, 1	1.16472e-74	3.77974e-70	0.857004	0.708	0.531	0.177	BG1	Bergmann glia-like
Gldc	nonTF	glycine decarboxylase	1.75667e-74	5.70074e-70	1.6042	0.314	0.136	0.178	BG1	Bergmann glia-like
Hadha	nonTF	hydroxyacyl-Coenzyme A dehydrogenase/3-ketoacyl-Coenzyme A thiolase/enoyl-Coenzyme A hydratase (trifunctional protein), alpha subunit	5.67674e-74	1.84221e-69	1.09846	0.57	0.372	0.198	BG1	Bergmann glia-like
Ppic	nonTF	peptidylprolyl isomerase C	8.46361e-74	2.74661e-69	1.02262	0.476	0.26	0.216	BG1	Bergmann glia-like
Hnrnpf	nonTF	heterogeneous nuclear ribonucleoprotein F	9.37163e-74	3.04128e-69	0.502912	0.951	0.846	0.105	BG1	Bergmann glia-like
Marc2	nonTF	mitochondrial amidoxime reducing component 2	2.12307e-73	6.88977e-69	1.07626	0.508	0.3	0.208	BG1	Bergmann glia-like
Mmp15	nonTF	matrix metallopeptidase 15	6.12175e-73	1.98663e-68	1.54882	0.267	0.104	0.163	BG1	Bergmann glia-like
Tmem165	nonTF	transmembrane protein 165	1.25335e-72	4.06736e-68	0.937084	0.676	0.489	0.187	BG1	Bergmann glia-like
Nrcam	nonTF	neuronal cell adhesion molecule	1.3877e-72	4.50337e-68	1.01589	0.635	0.439	0.196	BG1	Bergmann glia-like
Smarcd3	Chromatin_Remodeling_Factors	SWI/SNF related, matrix associated, actin dependent regulator of chromatin, subfamily d, member 3	2.32727e-72	7.55245e-68	0.96702	0.551	0.325	0.226	BG1	Bergmann glia-like
Rnpep	nonTF	arginyl aminopeptidase (aminopeptidase B)	2.78302e-72	9.03147e-68	1.29426	0.474	0.278	0.196	BG1	Bergmann glia-like
Eno1	Transcription_Cofactors	enolase 1, alpha non-neuron	3.88604e-72	1.2611e-67	0.622158	0.917	0.803	0.114	BG1	Bergmann glia-like
Cd1d1	nonTF	CD1d1 antigen	4.3129e-71	1.39962e-66	1.44881	0.375	0.187	0.188	BG1	Bergmann glia-like
Ldha	nonTF	lactate dehydrogenase A	5.50269e-71	1.78573e-66	0.561864	0.947	0.822	0.125	BG1	Bergmann glia-like
Dnajc24	nonTF	DnaJ heat shock protein family (Hsp40) member C24	1.35245e-70	4.38897e-66	1.14925	0.505	0.308	0.197	BG1	Bergmann glia-like
2610001J05Rik	nonTF	RIKEN cDNA 2610001J05 gene	3.31905e-70	1.0771e-65	1.02309	0.595	0.399	0.196	BG1	Bergmann glia-like
Suclg2	nonTF	succinate-Coenzyme A ligase, GDP-forming, beta subunit	4.16752e-70	1.35244e-65	1.50309	0.326	0.149	0.177	BG1	Bergmann glia-like
Egr1	Transcription_Factors	early growth response 1	1.89217e-69	6.14046e-65	0.913577	0.493	0.275	0.218	BG1	Bergmann glia-like
Anxa6	nonTF	annexin A6	1.06855e-68	3.46765e-64	1.35698	0.257	0.098	0.159	BG1	Bergmann glia-like
Pcdh10	nonTF	protocadherin 10	1.15224e-68	3.73926e-64	0.918836	0.38	0.179	0.201	BG1	Bergmann glia-like
Plod2	nonTF	procollagen lysine, 2-oxoglutarate 5-dioxygenase 2	1.63326e-68	5.30026e-64	1.7682	0.267	0.11	0.157	BG1	Bergmann glia-like
Etv1	Transcription_Factors	ets variant 1	2.73833e-68	8.88641e-64	1.49722	0.315	0.142	0.173	BG1	Bergmann glia-like
Mocs2	nonTF	molybdenum cofactor synthesis 2	3.38579e-68	1.09876e-63	0.84157	0.674	0.497	0.177	BG1	Bergmann glia-like
Lpin2	Transcription_Cofactors	lipin 2	6.27181e-68	2.03533e-63	1.40097	0.394	0.209	0.185	BG1	Bergmann glia-like
Itm2c	nonTF	integral membrane protein 2C	1.5343e-67	4.9791e-63	1.03913	0.544	0.337	0.207	BG1	Bergmann glia-like
Adcyap1r1	nonTF	adenylate cyclase activating polypeptide 1 receptor 1	4.16065e-67	1.35022e-62	1.44633	0.312	0.14	0.172	BG1	Bergmann glia-like
Ext1	nonTF	exostoses (multiple) 1	5.62628e-67	1.82584e-62	1.37958	0.366	0.185	0.181	BG1	Bergmann glia-like
Arhgap21	nonTF	Rho GTPase activating protein 21	6.69805e-67	2.17365e-62	1.1801	0.473	0.281	0.192	BG1	Bergmann glia-like
Zbtb20	Transcription_Factors	zinc finger and BTB domain containing 20	9.63506e-67	3.12677e-62	0.781964	0.725	0.509	0.216	BG1	Bergmann glia-like
Chpt1	nonTF	choline phosphotransferase 1	1.71091e-66	5.55224e-62	1.59417	0.305	0.138	0.167	BG1	Bergmann glia-like
Cachd1	nonTF	cache domain containing 1	2.24958e-66	7.30035e-62	1.47965	0.341	0.165	0.176	BG1	Bergmann glia-like
Pgrmc1	nonTF	progesterone receptor membrane component 1	3.92114e-66	1.27249e-61	0.506939	0.911	0.796	0.115	BG1	Bergmann glia-like
Vcl	nonTF	vinculin	4.87231e-66	1.58116e-61	1.63261	0.282	0.122	0.16	BG1	Bergmann glia-like
Pdgfc	nonTF	platelet-derived growth factor, C polypeptide	9.70754e-66	3.15029e-61	1.15981	0.444	0.244	0.2	BG1	Bergmann glia-like
Hibadh	nonTF	3-hydroxyisobutyrate dehydrogenase	3.42992e-65	1.11308e-60	1.09353	0.502	0.311	0.191	BG1	Bergmann glia-like
Ebpl	nonTF	emopamil binding protein-like	6.56433e-64	2.13026e-59	0.954654	0.587	0.405	0.182	BG1	Bergmann glia-like
Sncaip	nonTF	synuclein, alpha interacting protein (synphilin)	7.23584e-64	2.34818e-59	1.38241	0.32	0.149	0.171	BG1	Bergmann glia-like
Adgrb2	nonTF	adhesion G protein-coupled receptor B2	2.06907e-63	6.71455e-59	1.25745	0.403	0.22	0.183	BG1	Bergmann glia-like
Naf1	nonTF	nuclear assembly factor 1 ribonucleoprotein	2.70689e-62	8.7844e-58	1.45802	0.312	0.147	0.165	BG1	Bergmann glia-like
Appl2	nonTF	adaptor protein, phosphotyrosine interaction, PH domain and leucine zipper containing 2	5.89211e-62	1.91211e-57	1.54849	0.282	0.125	0.157	BG1	Bergmann glia-like
Aard	nonTF	alanine and arginine rich domain containing protein	2.60004e-61	8.43764e-57	1.26377	0.361	0.184	0.177	BG1	Bergmann glia-like
Bet1	nonTF	Bet1 golgi vesicular membrane trafficking protein	2.71735e-61	8.81834e-57	1.20341	0.444	0.266	0.178	BG1	Bergmann glia-like
Fstl1	nonTF	follistatin-like 1	7.17876e-61	2.32965e-56	1.13582	0.4	0.214	0.186	BG1	Bergmann glia-like
Evi5	nonTF	ecotropic viral integration site 5	2.48462e-60	8.06309e-56	1.03942	0.503	0.324	0.179	BG1	Bergmann glia-like
Tspan12	nonTF	tetraspanin 12	5.00775e-60	1.62512e-55	1.26473	0.323	0.153	0.17	BG1	Bergmann glia-like
Mmp14	nonTF	matrix metallopeptidase 14 (membrane-inserted)	5.77721e-60	1.87482e-55	1.45258	0.311	0.148	0.163	BG1	Bergmann glia-like
Slc39a1	nonTF	solute carrier family 39 (zinc transporter), member 1	1.78271e-59	5.78526e-55	1.4153	0.356	0.184	0.172	BG1	Bergmann glia-like
Rcn1	nonTF	reticulocalbin 1	3.10576e-59	1.00788e-54	0.853421	0.631	0.452	0.179	BG1	Bergmann glia-like
Pou3f3	Transcription_Factors	POU domain, class 3, transcription factor 3	1.24813e-58	4.05043e-54	1.16497	0.418	0.237	0.181	BG1	Bergmann glia-like
Rsu1	nonTF	Ras suppressor protein 1	1.51796e-58	4.92608e-54	1.06346	0.473	0.292	0.181	BG1	Bergmann glia-like
Hmgcs1	nonTF	3-hydroxy-3-methylglutaryl-Coenzyme A synthase 1	1.78365e-58	5.78831e-54	0.59904	0.807	0.637	0.17	BG1	Bergmann glia-like
Ikbip	nonTF	IKBKB interacting protein	2.10586e-58	6.83394e-54	1.54012	0.292	0.137	0.155	BG1	Bergmann glia-like
Dach1	nonTF	dachshund 1 (Drosophila)	6.19331e-58	2.00985e-53	0.948376	0.584	0.407	0.177	BG1	Bergmann glia-like
Golim4	nonTF	golgi integral membrane protein 4	6.98852e-58	2.26791e-53	1.07981	0.472	0.291	0.181	BG1	Bergmann glia-like
Hmgn3	nonTF	high mobility group nucleosomal binding domain 3	1.57029e-57	5.09592e-53	0.619274	0.806	0.673	0.133	BG1	Bergmann glia-like
Ccnd3	nonTF	cyclin D3	3.18661e-57	1.03412e-52	0.988262	0.491	0.305	0.186	BG1	Bergmann glia-like
Znrf3	nonTF	zinc and ring finger 3	5.11809e-57	1.66092e-52	1.55958	0.267	0.12	0.147	BG1	Bergmann glia-like
Kif21a	nonTF	kinesin family member 21A	7.47029e-57	2.42426e-52	0.714058	0.7	0.512	0.188	BG1	Bergmann glia-like
Ppt1	nonTF	palmitoyl-protein thioesterase 1	1.6854e-56	5.46945e-52	1.12987	0.438	0.263	0.175	BG1	Bergmann glia-like
Timp3	nonTF	tissue inhibitor of metalloproteinase 3	3.67485e-56	1.19256e-51	1.24027	0.343	0.175	0.168	BG1	Bergmann glia-like
Prex2	nonTF	phosphatidylinositol-3,4,5-trisphosphate-dependent Rac exchange factor 2	5.44764e-56	1.76787e-51	1.43809	0.319	0.161	0.158	BG1	Bergmann glia-like
Greb1l	nonTF	growth regulation by estrogen in breast cancer-like	1.03539e-55	3.36004e-51	1.58403	0.277	0.129	0.148	BG1	Bergmann glia-like
1500011K16Rik	nonTF	RIKEN cDNA 1500011K16 gene	2.34422e-55	7.60747e-51	1.03043	0.475	0.298	0.177	BG1	Bergmann glia-like
Fgfbp3	nonTF	fibroblast growth factor binding protein 3	3.06835e-55	9.95743e-51	1.69622	0.261	0.117	0.144	BG1	Bergmann glia-like
Vps13d	nonTF	vacuolar protein sorting 13D	3.4393e-55	1.11612e-50	1.71363	0.258	0.117	0.141	BG1	Bergmann glia-like
Shisa4	nonTF	shisa family member 4	4.62122e-55	1.49968e-50	0.819091	0.566	0.377	0.189	BG1	Bergmann glia-like
Ift74	nonTF	intraflagellar transport 74	5.05099e-55	1.63915e-50	1.00867	0.498	0.319	0.179	BG1	Bergmann glia-like
Bak1	nonTF	BCL2-antagonist/killer 1	5.97826e-55	1.94007e-50	1.37514	0.303	0.147	0.156	BG1	Bergmann glia-like
Litaf	Transcription_Factors	LPS-induced TN factor	9.03699e-55	2.93268e-50	1.22484	0.295	0.14	0.155	BG1	Bergmann glia-like
Ddr1	nonTF	discoidin domain receptor family, member 1	2.03968e-54	6.61916e-50	0.977815	0.51	0.335	0.175	BG1	Bergmann glia-like
Tspan15	nonTF	tetraspanin 15	3.81016e-54	1.23647e-49	1.29467	0.279	0.129	0.15	BG1	Bergmann glia-like
Fam173a	nonTF	family with sequence similarity 173, member A	6.89303e-54	2.23693e-49	0.901773	0.575	0.411	0.164	BG1	Bergmann glia-like
Acadm	nonTF	acyl-Coenzyme A dehydrogenase, medium chain	1.27895e-53	4.15045e-49	1.07201	0.444	0.271	0.173	BG1	Bergmann glia-like
Cdo1	nonTF	cysteine dioxygenase 1, cytosolic	1.86984e-53	6.06801e-49	0.870856	0.491	0.301	0.19	BG1	Bergmann glia-like
Fubp3	nonTF	far upstream element (FUSE) binding protein 3	2.10862e-53	6.8429e-49	1.1591	0.397	0.227	0.17	BG1	Bergmann glia-like
Nr3c1	Transcription_Factors	nuclear receptor subfamily 3, group C, member 1	4.57253e-53	1.48388e-48	1.36984	0.29	0.139	0.151	BG1	Bergmann glia-like
Gpt2	nonTF	glutamic pyruvate transaminase (alanine aminotransferase) 2	6.40586e-53	2.07883e-48	1.4748	0.25	0.11	0.14	BG1	Bergmann glia-like
Clip1	nonTF	CAP-GLY domain containing linker protein 1	7.95352e-53	2.58108e-48	1.05496	0.449	0.276	0.173	BG1	Bergmann glia-like
Mn1	nonTF	meningioma 1	1.32425e-52	4.29746e-48	1.14795	0.409	0.243	0.166	BG1	Bergmann glia-like
Tmem33	nonTF	transmembrane protein 33	1.40838e-52	4.57048e-48	0.902608	0.576	0.413	0.163	BG1	Bergmann glia-like
Cxcr4	nonTF	chemokine (C-X-C motif) receptor 4	2.64859e-52	8.59519e-48	1.48454	0.291	0.143	0.148	BG1	Bergmann glia-like
Cdk6	nonTF	cyclin-dependent kinase 6	1.37207e-51	4.45264e-47	0.995407	0.39	0.215	0.175	BG1	Bergmann glia-like
Ntrk2	nonTF	neurotrophic tyrosine kinase, receptor, type 2	9.23843e-51	2.99806e-46	0.634292	0.592	0.395	0.197	BG1	Bergmann glia-like
Hadhb	nonTF	hydroxyacyl-Coenzyme A dehydrogenase/3-ketoacyl-Coenzyme A thiolase/enoyl-Coenzyme A hydratase (trifunctional protein), beta subunit	1.36072e-50	4.4158e-46	1.0524	0.45	0.287	0.163	BG1	Bergmann glia-like
Plxna2	nonTF	plexin A2	3.77299e-50	1.22441e-45	0.980937	0.311	0.15	0.161	BG1	Bergmann glia-like
Btbd1	nonTF	BTB (POZ) domain containing 1	7.67377e-50	2.49029e-45	0.732121	0.654	0.509	0.145	BG1	Bergmann glia-like
Sri	nonTF	sorcin	8.89022e-50	2.88505e-45	0.646283	0.668	0.508	0.16	BG1	Bergmann glia-like
Reep3	nonTF	receptor accessory protein 3	9.6322e-50	3.12584e-45	0.843454	0.566	0.398	0.168	BG1	Bergmann glia-like
Lasp1	nonTF	LIM and SH3 protein 1	1.31029e-49	4.25214e-45	1.07541	0.415	0.25	0.165	BG1	Bergmann glia-like
Ncald	nonTF	neurocalcin delta	4.44454e-49	1.44234e-44	0.793129	0.431	0.25	0.181	BG1	Bergmann glia-like
Pigt	nonTF	phosphatidylinositol glycan anchor biosynthesis, class T	1.43434e-48	4.65473e-44	0.824729	0.642	0.504	0.138	BG1	Bergmann glia-like
Aamp	nonTF	angio-associated migratory protein	1.47679e-48	4.79248e-44	0.651175	0.74	0.626	0.114	BG1	Bergmann glia-like
Arl3	nonTF	ADP-ribosylation factor-like 3	1.11789e-47	3.62778e-43	0.571133	0.796	0.679	0.117	BG1	Bergmann glia-like
Npc2	nonTF	NPC intracellular cholesterol transporter 2	1.84517e-47	5.98794e-43	0.442553	0.852	0.747	0.105	BG1	Bergmann glia-like
Ccdc34	nonTF	coiled-coil domain containing 34	1.98805e-47	6.45161e-43	0.619803	0.723	0.556	0.167	BG1	Bergmann glia-like
Mettl1	nonTF	methyltransferase like 1	2.61825e-47	8.49673e-43	1.02009	0.424	0.262	0.162	BG1	Bergmann glia-like
Acox1	nonTF	acyl-Coenzyme A oxidase 1, palmitoyl	3.84895e-47	1.24906e-42	1.25773	0.313	0.166	0.147	BG1	Bergmann glia-like
Etv4	Transcription_Factors	ets variant 4	3.96825e-47	1.28778e-42	1.45537	0.252	0.118	0.134	BG1	Bergmann glia-like
Igf2bp2	nonTF	insulin-like growth factor 2 mRNA binding protein 2	7.81127e-47	2.53491e-42	1.15136	0.357	0.204	0.153	BG1	Bergmann glia-like
Paics	nonTF	phosphoribosylaminoimidazole carboxylase, phosphoribosylaminoribosylaminoimidazole, succinocarboxamide synthetase	1.15732e-46	3.75573e-42	0.544462	0.762	0.597	0.165	BG1	Bergmann glia-like
Sesn3	nonTF	sestrin 3	1.38051e-46	4.48002e-42	1.02164	0.43	0.268	0.162	BG1	Bergmann glia-like
Igsf3	nonTF	immunoglobulin superfamily, member 3	1.43727e-46	4.66422e-42	0.744075	0.564	0.391	0.173	BG1	Bergmann glia-like
Commd6	nonTF	COMM domain containing 6	2.72625e-46	8.84721e-42	0.962444	0.51	0.366	0.144	BG1	Bergmann glia-like
Ttyh3	nonTF	tweety family member 3	1.20104e-45	3.89762e-41	0.808987	0.587	0.453	0.134	BG1	Bergmann glia-like
Hsd17b4	nonTF	hydroxysteroid (17-beta) dehydrogenase 4	5.98957e-45	1.94374e-40	0.901191	0.471	0.322	0.149	BG1	Bergmann glia-like
Vamp3	nonTF	vesicle-associated membrane protein 3	8.6439e-45	2.80512e-40	1.08259	0.407	0.254	0.153	BG1	Bergmann glia-like
Rdx	nonTF	radixin	1.05233e-44	3.41501e-40	0.567926	0.811	0.707	0.104	BG1	Bergmann glia-like
Ech1	nonTF	enoyl coenzyme A hydratase 1, peroxisomal	1.12432e-44	3.64865e-40	0.74627	0.537	0.379	0.158	BG1	Bergmann glia-like
Klf4	Transcription_Factors	Kruppel-like factor 4 (gut)	2.27061e-44	7.36859e-40	1.02648	0.277	0.137	0.14	BG1	Bergmann glia-like
Lgalsl	nonTF	lectin, galactoside binding-like	4.29551e-44	1.39398e-39	1.13094	0.376	0.227	0.149	BG1	Bergmann glia-like
Scp2	nonTF	sterol carrier protein 2, liver	4.61659e-44	1.49818e-39	0.52731	0.79	0.684	0.106	BG1	Bergmann glia-like
Bckdhb	nonTF	branched chain ketoacid dehydrogenase E1, beta polypeptide	6.11317e-44	1.98385e-39	1.19285	0.346	0.201	0.145	BG1	Bergmann glia-like
Ggh	nonTF	gamma-glutamyl hydrolase	8.26667e-44	2.6827e-39	0.921422	0.455	0.301	0.154	BG1	Bergmann glia-like
Wnt7b	nonTF	wingless-type MMTV integration site family, member 7B	1.08806e-43	3.53096e-39	0.792093	0.257	0.118	0.139	BG1	Bergmann glia-like
Pex2	Transcription_Cofactors	peroxisomal biogenesis factor 2	1.86344e-43	6.04722e-39	0.918881	0.484	0.333	0.151	BG1	Bergmann glia-like
Sat1	nonTF	spermidine/spermine N1-acetyl transferase 1	2.4754e-43	8.03315e-39	0.93479	0.359	0.211	0.148	BG1	Bergmann glia-like
Mthfd1	nonTF	methylenetetrahydrofolate dehydrogenase (NADP+ dependent), methenyltetrahydrofolate cyclohydrolase, formyltetrahydrofolate synthase	4.95138e-43	1.60682e-38	1.30217	0.282	0.148	0.134	BG1	Bergmann glia-like
Kbtbd11	nonTF	kelch repeat and BTB (POZ) domain containing 11	5.10599e-43	1.657e-38	1.09755	0.373	0.225	0.148	BG1	Bergmann glia-like
Taf13	nonTF	TATA-box binding protein associated factor 13	8.84884e-43	2.87163e-38	0.995157	0.461	0.314	0.147	BG1	Bergmann glia-like
Slc35a4	nonTF	solute carrier family 35, member A4	1.57722e-42	5.11839e-38	1.00048	0.424	0.274	0.15	BG1	Bergmann glia-like
Eps15	nonTF	epidermal growth factor receptor pathway substrate 15	2.16684e-42	7.03183e-38	0.967538	0.406	0.253	0.153	BG1	Bergmann glia-like
Ctdsp1	nonTF	CTD (carboxy-terminal domain, RNA polymerase II, polypeptide A) small phosphatase 1	2.22585e-42	7.22331e-38	1.30115	0.272	0.14	0.132	BG1	Bergmann glia-like
Tppp3	nonTF	tubulin polymerization-promoting protein family member 3	2.51508e-42	8.16193e-38	0.927802	0.473	0.315	0.158	BG1	Bergmann glia-like
4931406C07Rik	nonTF	RIKEN cDNA 4931406C07 gene	2.58934e-42	8.40293e-38	1.2983	0.284	0.151	0.133	BG1	Bergmann glia-like
Ctnna1	nonTF	catenin (cadherin associated protein), alpha 1	3.97499e-42	1.28996e-37	0.941395	0.43	0.276	0.154	BG1	Bergmann glia-like
Ptch1	nonTF	patched 1	5.24518e-42	1.70217e-37	1.08753	0.409	0.269	0.14	BG1	Bergmann glia-like
Ptprg	nonTF	protein tyrosine phosphatase, receptor type, G	5.43594e-42	1.76407e-37	0.974369	0.38	0.231	0.149	BG1	Bergmann glia-like
Dennd5a	nonTF	DENN/MADD domain containing 5A	1.04693e-41	3.3975e-37	0.963333	0.417	0.268	0.149	BG1	Bergmann glia-like
Mir9-3hg	nonTF	Mir9-3 host gene	1.22629e-41	3.97956e-37	1.49719	0.301	0.17	0.131	BG1	Bergmann glia-like
Dip2b	nonTF	disco interacting protein 2 homolog B	1.50878e-41	4.8963e-37	0.97394	0.422	0.274	0.148	BG1	Bergmann glia-like
Arhgap5	nonTF	Rho GTPase activating protein 5	2.3042e-41	7.47758e-37	0.80786	0.587	0.453	0.134	BG1	Bergmann glia-like
Rnf182	nonTF	ring finger protein 182	2.38872e-41	7.75186e-37	0.647342	0.418	0.246	0.172	BG1	Bergmann glia-like
B230118H07Rik	nonTF	RIKEN cDNA B230118H07 gene	3.25956e-41	1.05779e-36	0.801621	0.541	0.406	0.135	BG1	Bergmann glia-like
S100a16	nonTF	S100 calcium binding protein A16	4.08058e-41	1.32423e-36	0.925371	0.262	0.127	0.135	BG1	Bergmann glia-like
Rab13	nonTF	RAB13, member RAS oncogene family	6.38374e-41	2.07165e-36	1.17407	0.324	0.186	0.138	BG1	Bergmann glia-like
Cpne3	nonTF	copine III	8.32116e-41	2.70038e-36	1.11677	0.346	0.205	0.141	BG1	Bergmann glia-like
Ptp4a3	nonTF	protein tyrosine phosphatase 4a3	1.41513e-40	4.59239e-36	1.05823	0.297	0.157	0.14	BG1	Bergmann glia-like
Sar1b	nonTF	secretion associated Ras related GTPase 1B	2.38185e-40	7.72957e-36	0.491643	0.767	0.661	0.106	BG1	Bergmann glia-like
Decr1	nonTF	2,4-dienoyl CoA reductase 1, mitochondrial	2.73307e-40	8.86935e-36	1.24305	0.27	0.141	0.129	BG1	Bergmann glia-like
Rab5a	nonTF	RAB5A, member RAS oncogene family	3.43247e-40	1.11391e-35	0.711087	0.607	0.472	0.135	BG1	Bergmann glia-like
B9d1	nonTF	B9 protein domain 1	4.97133e-40	1.6133e-35	0.802822	0.488	0.339	0.149	BG1	Bergmann glia-like
Cd151	nonTF	CD151 antigen	5.08897e-40	1.65147e-35	1.07105	0.344	0.202	0.142	BG1	Bergmann glia-like
Etfa	nonTF	electron transferring flavoprotein, alpha polypeptide	5.66389e-40	1.83804e-35	0.702362	0.596	0.464	0.132	BG1	Bergmann glia-like
Rnf13	nonTF	ring finger protein 13	7.04399e-40	2.28591e-35	0.961495	0.423	0.276	0.147	BG1	Bergmann glia-like
Mpv17	nonTF	MpV17 mitochondrial inner membrane protein	8.35793e-40	2.71232e-35	1.04327	0.381	0.237	0.144	BG1	Bergmann glia-like
Pmm1	nonTF	phosphomannomutase 1	9.30031e-40	3.01814e-35	0.787087	0.514	0.367	0.147	BG1	Bergmann glia-like
Zfp704	nonTF	zinc finger protein 704	1.19267e-39	3.87045e-35	0.832245	0.522	0.382	0.14	BG1	Bergmann glia-like
Tprgl	nonTF	transformation related protein 63 regulated like	1.37764e-39	4.47073e-35	0.644237	0.65	0.535	0.115	BG1	Bergmann glia-like
Spred1	nonTF	sprouty protein with EVH-1 domain 1, related sequence	3.91931e-39	1.27189e-34	0.999889	0.385	0.244	0.141	BG1	Bergmann glia-like
Pygb	nonTF	brain glycogen phosphorylase	4.03369e-39	1.30901e-34	1.2226	0.27	0.143	0.127	BG1	Bergmann glia-like
Jtb	nonTF	jumping translocation breakpoint	4.23695e-39	1.37498e-34	0.691429	0.63	0.507	0.123	BG1	Bergmann glia-like
Fam126a	nonTF	family with sequence similarity 126, member A	7.51918e-39	2.44013e-34	1.21309	0.321	0.189	0.132	BG1	Bergmann glia-like
Atp6v0e	nonTF	ATPase, H+ transporting, lysosomal V0 subunit E	1.37915e-38	4.47563e-34	0.487114	0.715	0.567	0.148	BG1	Bergmann glia-like
Gm17750	nonTF	predicted gene, 17750	2.62341e-38	8.51349e-34	0.554747	0.449	0.282	0.167	BG1	Bergmann glia-like
Add3	nonTF	adducin 3 (gamma)	1.28348e-37	4.16514e-33	1.23938	0.277	0.152	0.125	BG1	Bergmann glia-like
Tpp1	nonTF	tripeptidyl peptidase I	1.28677e-37	4.17583e-33	1.28096	0.274	0.15	0.124	BG1	Bergmann glia-like
Cat	nonTF	catalase	1.93666e-37	6.28484e-33	0.968	0.404	0.266	0.138	BG1	Bergmann glia-like
Emc7	nonTF	ER membrane protein complex subunit 7	2.08742e-37	6.77408e-33	0.708016	0.601	0.478	0.123	BG1	Bergmann glia-like
Sept2	nonTF	septin 2	2.81428e-37	9.13291e-33	1.11395	0.326	0.19	0.136	BG1	Bergmann glia-like
Spr	nonTF	sepiapterin reductase	2.825e-37	9.16769e-33	1.04476	0.366	0.232	0.134	BG1	Bergmann glia-like
Arhgef9	nonTF	CDC42 guanine nucleotide exchange factor (GEF) 9	2.88755e-37	9.37067e-33	1.25482	0.281	0.155	0.126	BG1	Bergmann glia-like
Mcm3	nonTF	minichromosome maintenance complex component 3	5.00115e-37	1.62297e-32	1.08756	0.37	0.23	0.14	BG1	Bergmann glia-like
Cd164	nonTF	CD164 antigen	1.61525e-36	5.24181e-32	0.891157	0.404	0.264	0.14	BG1	Bergmann glia-like
Echdc1	nonTF	enoyl Coenzyme A hydratase domain containing 1	2.99623e-36	9.72337e-32	1.26021	0.272	0.151	0.121	BG1	Bergmann glia-like
Atraid	nonTF	all-trans retinoic acid induced differentiation factor	5.4971e-36	1.78392e-31	0.639333	0.662	0.55	0.112	BG1	Bergmann glia-like
Elovl5	nonTF	ELOVL family member 5, elongation of long chain fatty acids (yeast)	6.29469e-36	2.04275e-31	1.07954	0.316	0.185	0.131	BG1	Bergmann glia-like
Tbc1d4	nonTF	TBC1 domain family, member 4	8.05062e-36	2.61259e-31	1.29655	0.252	0.134	0.118	BG1	Bergmann glia-like
Adamts1	nonTF	a disintegrin-like and metallopeptidase (reprolysin type) with thrombospondin type 1 motif, 1	8.78945e-36	2.85235e-31	1.18304	0.279	0.155	0.124	BG1	Bergmann glia-like
Bbip1	nonTF	BBSome interacting protein 1	8.90583e-36	2.89012e-31	0.527202	0.703	0.601	0.102	BG1	Bergmann glia-like
Pigs	nonTF	phosphatidylinositol glycan anchor biosynthesis, class S	9.21108e-36	2.98918e-31	1.14715	0.303	0.175	0.128	BG1	Bergmann glia-like
Gpc1	nonTF	glypican 1	9.83132e-36	3.19046e-31	0.993605	0.384	0.249	0.135	BG1	Bergmann glia-like
Magi2	nonTF	membrane associated guanylate kinase, WW and PDZ domain containing 2	1.40776e-35	4.56847e-31	1.17123	0.305	0.179	0.126	BG1	Bergmann glia-like
Pou3f2	Transcription_Factors	POU domain, class 3, transcription factor 2	2.44174e-35	7.92393e-31	0.727197	0.424	0.274	0.15	BG1	Bergmann glia-like
Vta1	nonTF	vesicle (multivesicular body) trafficking 1	3.7688e-35	1.22305e-30	0.657793	0.606	0.487	0.119	BG1	Bergmann glia-like
Wdr61	nonTF	WD repeat domain 61	8.87781e-35	2.88103e-30	0.67114	0.586	0.472	0.114	BG1	Bergmann glia-like
Camk1	nonTF	calcium/calmodulin-dependent protein kinase I	1.56203e-34	5.06911e-30	0.82308	0.373	0.233	0.14	BG1	Bergmann glia-like
Golm1	nonTF	golgi membrane protein 1	1.65755e-34	5.37908e-30	1.06445	0.336	0.209	0.127	BG1	Bergmann glia-like
Ccs	nonTF	copper chaperone for superoxide dismutase	1.87759e-34	6.09316e-30	0.952359	0.375	0.245	0.13	BG1	Bergmann glia-like
Agrn	nonTF	agrin	1.88016e-34	6.1015e-30	0.906957	0.368	0.235	0.133	BG1	Bergmann glia-like
Mtss1l	nonTF	metastasis suppressor 1-like	2.01392e-34	6.53556e-30	1.0455	0.314	0.187	0.127	BG1	Bergmann glia-like
Jakmip2	nonTF	janus kinase and microtubule interacting protein 2	4.61166e-34	1.49658e-29	0.849335	0.472	0.342	0.13	BG1	Bergmann glia-like
Neo1	nonTF	neogenin	7.45762e-34	2.42015e-29	0.707563	0.536	0.402	0.134	BG1	Bergmann glia-like
Acads	nonTF	acyl-Coenzyme A dehydrogenase, short chain	8.74238e-34	2.83708e-29	1.04385	0.327	0.201	0.126	BG1	Bergmann glia-like
Acadvl	nonTF	acyl-Coenzyme A dehydrogenase, very long chain	1.84004e-33	5.97131e-29	1.00453	0.338	0.209	0.129	BG1	Bergmann glia-like
Degs1	nonTF	delta(4)-desaturase, sphingolipid 1	2.12633e-33	6.90038e-29	1.0066	0.373	0.245	0.128	BG1	Bergmann glia-like
Rnaseh2b	nonTF	ribonuclease H2, subunit B	2.54781e-33	8.26816e-29	0.82911	0.445	0.312	0.133	BG1	Bergmann glia-like
Cldnd1	nonTF	claudin domain containing 1	2.72762e-33	8.85169e-29	0.551823	0.662	0.554	0.108	BG1	Bergmann glia-like
Tiparp	nonTF	TCDD-inducible poly(ADP-ribose) polymerase	3.05518e-33	9.91467e-29	0.978175	0.349	0.22	0.129	BG1	Bergmann glia-like
Tjp1	nonTF	tight junction protein 1	3.80873e-33	1.23601e-28	1.08241	0.315	0.189	0.126	BG1	Bergmann glia-like
Mrpl36	nonTF	mitochondrial ribosomal protein L36	4.132e-33	1.34092e-28	0.723271	0.561	0.454	0.107	BG1	Bergmann glia-like
Aprt	nonTF	adenine phosphoribosyl transferase	7.5089e-33	2.43679e-28	0.425458	0.748	0.628	0.12	BG1	Bergmann glia-like
Sox5	Transcription_Factors	SRY (sex determining region Y)-box 5	1.80355e-32	5.8529e-28	1.13529	0.273	0.155	0.118	BG1	Bergmann glia-like
Cryz	nonTF	crystallin, zeta	2.49481e-32	8.09615e-28	1.21152	0.277	0.162	0.115	BG1	Bergmann glia-like
Desi2	nonTF	desumoylating isopeptidase 2	3.02629e-32	9.8209e-28	0.739337	0.502	0.383	0.119	BG1	Bergmann glia-like
Rpn2	nonTF	ribophorin II	3.15512e-32	1.0239e-27	0.505227	0.683	0.574	0.109	BG1	Bergmann glia-like
Twf1	nonTF	twinfilin actin binding protein 1	3.82388e-32	1.24093e-27	0.739308	0.493	0.372	0.121	BG1	Bergmann glia-like
Tmem9	nonTF	transmembrane protein 9	4.8168e-32	1.56315e-27	0.749214	0.475	0.341	0.134	BG1	Bergmann glia-like
Wbp1l	nonTF	WW domain binding protein 1 like	5.14974e-32	1.6712e-27	1.11811	0.305	0.185	0.12	BG1	Bergmann glia-like
Siva1	nonTF	SIVA1, apoptosis-inducing factor	5.75483e-32	1.86756e-27	0.421587	0.708	0.545	0.163	BG1	Bergmann glia-like
Eif4ebp1	nonTF	eukaryotic translation initiation factor 4E binding protein 1	7.12525e-32	2.31228e-27	1.21361	0.262	0.147	0.115	BG1	Bergmann glia-like
Mcm4	nonTF	minichromosome maintenance complex component 4	7.21606e-32	2.34176e-27	1.05131	0.355	0.23	0.125	BG1	Bergmann glia-like
Phlpp1	nonTF	PH domain and leucine rich repeat protein phosphatase 1	1.1959e-31	3.88093e-27	1.19528	0.261	0.148	0.113	BG1	Bergmann glia-like
Dynlt3	nonTF	dynein light chain Tctex-type 3	1.89705e-31	6.15629e-27	1.09257	0.271	0.156	0.115	BG1	Bergmann glia-like
Tmem121	nonTF	transmembrane protein 121	2.76929e-31	8.98691e-27	0.839571	0.44	0.319	0.121	BG1	Bergmann glia-like
Polr3h	nonTF	polymerase (RNA) III (DNA directed) polypeptide H	2.92647e-31	9.49699e-27	0.883563	0.4	0.276	0.124	BG1	Bergmann glia-like
Tead1	Transcription_Factors	TEA domain family member 1	3.43971e-31	1.11625e-26	0.855284	0.411	0.284	0.127	BG1	Bergmann glia-like
Celsr2	nonTF	cadherin, EGF LAG seven-pass G-type receptor 2	3.71892e-31	1.20686e-26	0.642347	0.482	0.347	0.135	BG1	Bergmann glia-like
Traf4	nonTF	TNF receptor associated factor 4	3.78907e-31	1.22963e-26	0.607121	0.633	0.524	0.109	BG1	Bergmann glia-like
Nlgn3	nonTF	neuroligin 3	3.82753e-31	1.24211e-26	0.916015	0.321	0.196	0.125	BG1	Bergmann glia-like
Ppp1r9a	nonTF	protein phosphatase 1, regulatory (inhibitor) subunit 9A	3.92418e-31	1.27348e-26	0.834083	0.444	0.319	0.125	BG1	Bergmann glia-like
Pik3r1	nonTF	phosphoinositide-3-kinase regulatory subunit 1	5.14589e-31	1.66994e-26	0.897067	0.339	0.212	0.127	BG1	Bergmann glia-like
Mcee	nonTF	methylmalonyl CoA epimerase	7.64135e-31	2.47977e-26	0.888128	0.357	0.232	0.125	BG1	Bergmann glia-like
Camk2n1	nonTF	calcium/calmodulin-dependent protein kinase II inhibitor 1	8.51824e-31	2.76434e-26	0.502624	0.74	0.612	0.128	BG1	Bergmann glia-like
Ugp2	nonTF	UDP-glucose pyrophosphorylase 2	8.67381e-31	2.81482e-26	0.714569	0.495	0.375	0.12	BG1	Bergmann glia-like
Lamp2	nonTF	lysosomal-associated membrane protein 2	1.00158e-30	3.25031e-26	0.80378	0.414	0.285	0.129	BG1	Bergmann glia-like
Haghl	nonTF	hydroxyacylglutathione hydrolase-like	1.13182e-30	3.67298e-26	0.825564	0.458	0.34	0.118	BG1	Bergmann glia-like
Zfp24	Transcription_Factors	zinc finger protein 24	1.43053e-30	4.64237e-26	0.789077	0.494	0.385	0.109	BG1	Bergmann glia-like
Fam96a	nonTF	family with sequence similarity 96, member A	2.74471e-30	8.90712e-26	0.57786	0.623	0.521	0.102	BG1	Bergmann glia-like
Mpp6	nonTF	membrane protein, palmitoylated 6 (MAGUK p55 subfamily member 6)	2.79416e-30	9.0676e-26	0.83038	0.426	0.307	0.119	BG1	Bergmann glia-like
Elavl1	nonTF	ELAV (embryonic lethal, abnormal vision)-like 1 (Hu antigen R)	2.93306e-30	9.51836e-26	0.526777	0.715	0.614	0.101	BG1	Bergmann glia-like
Isoc1	nonTF	isochorismatase domain containing 1	5.45032e-30	1.76874e-25	0.822778	0.42	0.296	0.124	BG1	Bergmann glia-like
Dhrs1	nonTF	dehydrogenase/reductase (SDR family) member 1	7.21857e-30	2.34257e-25	0.778524	0.43	0.31	0.12	BG1	Bergmann glia-like
Bcl2l12	nonTF	BCL2-like 12 (proline rich)	7.36971e-30	2.39162e-25	1.06943	0.252	0.141	0.111	BG1	Bergmann glia-like
Hat1	nonTF	histone aminotransferase 1	8.94894e-30	2.90411e-25	0.753962	0.473	0.352	0.121	BG1	Bergmann glia-like
Dennd2a	nonTF	DENN/MADD domain containing 2A	9.40621e-30	3.0525e-25	0.91762	0.385	0.264	0.121	BG1	Bergmann glia-like
Aamdc	nonTF	adipogenesis associated Mth938 domain containing	9.60945e-30	3.11846e-25	0.824285	0.35	0.226	0.124	BG1	Bergmann glia-like
Unc50	nonTF	unc-50 homolog (C. elegans)	9.61863e-30	3.12144e-25	0.678726	0.553	0.45	0.103	BG1	Bergmann glia-like
Tvp23b	nonTF	trans-golgi network vesicle protein 23B	1.05267e-29	3.41612e-25	0.92841	0.329	0.211	0.118	BG1	Bergmann glia-like
Tmem9b	nonTF	TMEM9 domain family, member B	1.29201e-29	4.19283e-25	0.701323	0.459	0.33	0.129	BG1	Bergmann glia-like
Clcc1	nonTF	chloride channel CLIC-like 1	1.84637e-29	5.99184e-25	1.09204	0.311	0.195	0.116	BG1	Bergmann glia-like
Morn2	nonTF	MORN repeat containing 2	1.90429e-29	6.17979e-25	0.896207	0.311	0.188	0.123	BG1	Bergmann glia-like
Tead2	Transcription_Factors	TEA domain family member 2	2.39515e-29	7.77274e-25	0.381419	0.663	0.469	0.194	BG1	Bergmann glia-like
Unc119	nonTF	unc-119 lipid binding chaperone	9.31559e-29	3.02309e-24	0.744325	0.505	0.395	0.11	BG1	Bergmann glia-like
Pttg1ip	nonTF	pituitary tumor-transforming 1 interacting protein	9.8893e-29	3.20928e-24	0.994319	0.332	0.216	0.116	BG1	Bergmann glia-like
Fam120a	nonTF	family with sequence similarity 120, member A	1.81157e-28	5.87892e-24	1.00075	0.335	0.222	0.113	BG1	Bergmann glia-like
Tipin	nonTF	timeless interacting protein	2.03122e-28	6.59171e-24	0.695009	0.522	0.398	0.124	BG1	Bergmann glia-like
Dync2li1	nonTF	dynein cytoplasmic 2 light intermediate chain 1	8.08591e-28	2.62404e-23	0.968809	0.305	0.191	0.114	BG1	Bergmann glia-like
Dazap2	nonTF	DAZ associated protein 2	9.26462e-28	3.00656e-23	0.650317	0.521	0.41	0.111	BG1	Bergmann glia-like
Tex9	nonTF	testis expressed gene 9	1.22301e-27	3.96891e-23	1.03666	0.306	0.195	0.111	BG1	Bergmann glia-like
Wasf2	nonTF	WAS protein family, member 2	2.23779e-27	7.26209e-23	0.8108	0.356	0.236	0.12	BG1	Bergmann glia-like
Sirt2	Chromatin_Remodeling_Factors	sirtuin 2	2.41294e-27	7.83047e-23	0.541468	0.547	0.436	0.111	BG1	Bergmann glia-like
Lhfp	nonTF	lipoma HMGIC fusion partner	2.91342e-27	9.45462e-23	0.466675	0.359	0.223	0.136	BG1	Bergmann glia-like
Dusp11	nonTF	dual specificity phosphatase 11 (RNA/RNP complex 1-interacting)	2.93914e-27	9.5381e-23	0.710107	0.523	0.42	0.103	BG1	Bergmann glia-like
Rgs2	nonTF	regulator of G-protein signaling 2	3.93077e-27	1.27562e-22	0.838618	0.283	0.172	0.111	BG1	Bergmann glia-like
Bcap31	nonTF	B cell receptor associated protein 31	3.98832e-27	1.29429e-22	0.614573	0.565	0.464	0.101	BG1	Bergmann glia-like
Serp1	nonTF	stress-associated endoplasmic reticulum protein 1	4.18433e-27	1.3579e-22	0.521843	0.615	0.506	0.109	BG1	Bergmann glia-like
Arl4a	nonTF	ADP-ribosylation factor-like 4A	7.25446e-27	2.35422e-22	0.539955	0.562	0.435	0.127	BG1	Bergmann glia-like
Atp1a1	nonTF	ATPase, Na+/K+ transporting, alpha 1 polypeptide	7.43656e-27	2.41331e-22	0.656748	0.553	0.431	0.122	BG1	Bergmann glia-like
Fermt2	nonTF	fermitin family member 2	8.78874e-27	2.85212e-22	0.647467	0.479	0.371	0.108	BG1	Bergmann glia-like
Efnb2	nonTF	ephrin B2	1.40904e-26	4.57263e-22	1.15692	0.252	0.149	0.103	BG1	Bergmann glia-like
Sigmar1	nonTF	sigma non-opioid intracellular receptor 1	3.72728e-26	1.20958e-21	0.89434	0.362	0.253	0.109	BG1	Bergmann glia-like
Cdc42se1	nonTF	CDC42 small effector 1	5.02608e-26	1.63106e-21	0.822764	0.381	0.266	0.115	BG1	Bergmann glia-like
Flna	Transcription_Cofactors	filamin, alpha	8.78624e-26	2.85131e-21	0.822445	0.37	0.259	0.111	BG1	Bergmann glia-like
Slc31a1	nonTF	solute carrier family 31, member 1	9.2748e-26	3.00986e-21	0.792835	0.396	0.282	0.114	BG1	Bergmann glia-like
Tmem55a	nonTF	transmembrane protein 55A	1.47414e-25	4.78387e-21	0.802029	0.398	0.289	0.109	BG1	Bergmann glia-like
Arid5b	Transcription_Factors	AT rich interactive domain 5B (MRF1-like)	1.6317e-25	5.29518e-21	0.798775	0.335	0.217	0.118	BG1	Bergmann glia-like
Mid1ip1	nonTF	Mid1 interacting protein 1 (gastrulation specific G12-like (zebrafish))	1.97415e-25	6.4065e-21	0.76095	0.284	0.174	0.11	BG1	Bergmann glia-like
Gins2	nonTF	GINS complex subunit 2 (Psf2 homolog)	4.41466e-25	1.43264e-20	1.03657	0.316	0.209	0.107	BG1	Bergmann glia-like
Lztfl1	nonTF	leucine zipper transcription factor-like 1	5.50774e-25	1.78737e-20	0.762729	0.444	0.337	0.107	BG1	Bergmann glia-like
Pex7	nonTF	peroxisomal biogenesis factor 7	5.83058e-25	1.89214e-20	1.01969	0.295	0.192	0.103	BG1	Bergmann glia-like
Tmem237	nonTF	transmembrane protein 237	7.40945e-25	2.40452e-20	0.76065	0.432	0.33	0.102	BG1	Bergmann glia-like
Tmem123	nonTF	transmembrane protein 123	1.52412e-24	4.94608e-20	0.877034	0.321	0.213	0.108	BG1	Bergmann glia-like
Mrps28	nonTF	mitochondrial ribosomal protein S28	2.38098e-24	7.72675e-20	0.74332	0.449	0.348	0.101	BG1	Bergmann glia-like
Gltp	nonTF	glycolipid transfer protein	3.30005e-24	1.07093e-19	0.713077	0.414	0.301	0.113	BG1	Bergmann glia-like
Gstm7	nonTF	glutathione S-transferase, mu 7	3.37953e-24	1.09673e-19	0.807459	0.268	0.162	0.106	BG1	Bergmann glia-like
Tmed5	nonTF	transmembrane p24 trafficking protein 5	3.6932e-24	1.19852e-19	0.763061	0.392	0.286	0.106	BG1	Bergmann glia-like
Hmbs	nonTF	hydroxymethylbilane synthase	8.41805e-24	2.73182e-19	0.722876	0.425	0.321	0.104	BG1	Bergmann glia-like
Slc1a2	nonTF	solute carrier family 1 (glial high affinity glutamate transporter), member 2	8.62656e-24	2.79949e-19	0.44754	0.407	0.281	0.126	BG1	Bergmann glia-like
Lysmd2	nonTF	LysM, putative peptidoglycan-binding, domain containing 2	1.37127e-23	4.45006e-19	0.935268	0.344	0.242	0.102	BG1	Bergmann glia-like
Rprm	nonTF	reprimo, TP53 dependent G2 arrest mediator candidate	1.99392e-23	6.47067e-19	0.56735	0.273	0.165	0.108	BG1	Bergmann glia-like
Med25	Transcription_Cofactors	mediator complex subunit 25	2.49354e-23	8.09202e-19	0.561597	0.54	0.439	0.101	BG1	Bergmann glia-like
Bphl	nonTF	biphenyl hydrolase-like (serine hydrolase, breast epithelial mucin-associated antigen)	3.02749e-23	9.82482e-19	0.920273	0.304	0.202	0.102	BG1	Bergmann glia-like
Eci1	nonTF	enoyl-Coenzyme A delta isomerase 1	1.56448e-22	5.07706e-18	0.728641	0.379	0.274	0.105	BG1	Bergmann glia-like
Nadk2	nonTF	NAD kinase 2, mitochondrial	1.85511e-22	6.02021e-18	0.8739	0.311	0.209	0.102	BG1	Bergmann glia-like
Cyp20a1	nonTF	cytochrome P450, family 20, subfamily a, polypeptide 1	1.94003e-22	6.29579e-18	0.88607	0.33	0.23	0.1	BG1	Bergmann glia-like
Hmg20b	Transcription_Factors	high mobility group 20B	3.85732e-22	1.25178e-17	0.542881	0.547	0.446	0.101	BG1	Bergmann glia-like
Idi1	nonTF	isopentenyl-diphosphate delta isomerase	5.01609e-22	1.62782e-17	0.575942	0.556	0.455	0.101	BG1	Bergmann glia-like
Adk	nonTF	adenosine kinase	6.77424e-22	2.19838e-17	0.693592	0.441	0.337	0.104	BG1	Bergmann glia-like
Enho	nonTF	energy homeostasis associated	8.65283e-22	2.80802e-17	0.412525	0.545	0.427	0.118	BG1	Bergmann glia-like
Pbdc1	nonTF	polysaccharide biosynthesis domain containing 1	1.12535e-21	3.65198e-17	0.549804	0.531	0.429	0.102	BG1	Bergmann glia-like
Nek6	nonTF	NIMA (never in mitosis gene a)-related expressed kinase 6	2.1275e-21	6.90418e-17	0.807978	0.317	0.216	0.101	BG1	Bergmann glia-like
Tmem176b	nonTF	transmembrane protein 176B	1.19739e-20	3.88578e-16	0.324278	0.659	0.525	0.134	BG1	Bergmann glia-like
Akr1b3	nonTF	aldo-keto reductase family 1, member B3 (aldose reductase)	2.35521e-20	7.64313e-16	0.685323	0.337	0.235	0.102	BG1	Bergmann glia-like
Mcm6	nonTF	minichromosome maintenance complex component 6	8.09072e-20	2.6256e-15	0.498247	0.486	0.365	0.121	BG1	Bergmann glia-like
Acaa1a	nonTF	acetyl-Coenzyme A acyltransferase 1A	9.47848e-20	3.07596e-15	0.659102	0.364	0.263	0.101	BG1	Bergmann glia-like
0610007P14Rik	no		1.45647e-19	4.72655e-15	0.726772	0.403	0.303	0.1	BG1	Bergmann glia-like
Ankra2	nonTF	ankyrin repeat, family A (RFXANK-like), 2	2.45446e-19	7.9652e-15	0.521337	0.427	0.318	0.109	BG1	Bergmann glia-like
Atoh1	Transcription_Factors	atonal bHLH transcription factor 1	0	0	2.90273	0.658	0.122	0.536	GCP	granule cell progenitor
Barhl1	Transcription_Factors	BarH-like 1 (Drosophila)	0	0	1.55129	0.872	0.369	0.503	GCP	granule cell progenitor
Hsd11b2	nonTF	hydroxysteroid 11-beta dehydrogenase 2	0	0	2.77959	0.631	0.152	0.479	GCP	granule cell progenitor
Mfap4	nonTF	microfibrillar-associated protein 4	0	0	1.75318	0.853	0.392	0.461	GCP	granule cell progenitor
Tead2	Transcription_Factors	TEA domain family member 2	0	0	1.3368	0.864	0.42	0.444	GCP	granule cell progenitor
Nkd1	nonTF	naked cuticle 1 homolog (Drosophila)	0	0	1.50811	0.856	0.439	0.417	GCP	granule cell progenitor
Cadm1	nonTF	cell adhesion molecule 1	0	0	1.46787	0.784	0.379	0.405	GCP	granule cell progenitor
Mcm6	nonTF	minichromosome maintenance complex component 6	0	0	1.64917	0.714	0.319	0.395	GCP	granule cell progenitor
Gsg1l	nonTF	GSG1-like	0	0	2.28469	0.538	0.147	0.391	GCP	granule cell progenitor
Ccnd2	nonTF	cyclin D2	0	0	1.23044	0.905	0.517	0.388	GCP	granule cell progenitor
Hey1	Transcription_Factors	hairy/enhancer-of-split related with YRPW motif 1	0	0	2.00259	0.596	0.216	0.38	GCP	granule cell progenitor
Btbd11	nonTF	BTB (POZ) domain containing 11	0	0	2.47927	0.511	0.131	0.38	GCP	granule cell progenitor
Hes6	Transcription_Factors	hairy and enhancer of split 6	0	0	1.23837	0.923	0.562	0.361	GCP	granule cell progenitor
Cdca7	nonTF	cell division cycle associated 7	0	0	1.93588	0.521	0.172	0.349	GCP	granule cell progenitor
Ung	nonTF	uracil DNA glycosylase	0	0	2.4827	0.461	0.113	0.348	GCP	granule cell progenitor
Mcm2	nonTF	minichromosome maintenance complex component 2	0	0	1.63304	0.559	0.227	0.332	GCP	granule cell progenitor
Siva1	nonTF	SIVA1, apoptosis-inducing factor	0	0	1.12758	0.836	0.51	0.326	GCP	granule cell progenitor
Npm3	nonTF	nucleoplasmin 3	0	0	1.2927	0.766	0.443	0.323	GCP	granule cell progenitor
Prdx6	nonTF	peroxiredoxin 6	0	0	1.11603	0.909	0.61	0.299	GCP	granule cell progenitor
Mdk	nonTF	midkine	0	0	1.10807	0.952	0.663	0.289	GCP	granule cell progenitor
Impdh2	nonTF	inosine monophosphate dehydrogenase 2	0	0	0.995985	0.892	0.614	0.278	GCP	granule cell progenitor
Anp32b	nonTF	acidic (leucine-rich) nuclear phosphoprotein 32 family, member B	0	0	0.829384	0.947	0.681	0.266	GCP	granule cell progenitor
Pvalb	nonTF	parvalbumin	0	0	2.60585	0.371	0.108	0.263	GCP	granule cell progenitor
Loxl1	nonTF	lysyl oxidase-like 1	0	0	2.72448	0.322	0.066	0.256	GCP	granule cell progenitor
Col18a1	nonTF	collagen, type XVIII, alpha 1	0	0	2.24802	0.337	0.084	0.253	GCP	granule cell progenitor
Cd63	nonTF	CD63 antigen	0	0	1.59724	0.997	0.78	0.217	GCP	granule cell progenitor
Pabpc1	nonTF	poly(A) binding protein, cytoplasmic 1	0	0	0.967727	0.992	0.878	0.114	GCP	granule cell progenitor
Gm10260	nonTF	predicted gene 10260	0	0	1.01429	0.994	0.884	0.11	GCP	granule cell progenitor
Rpl22l1	nonTF	ribosomal protein L22 like 1	0	0	0.7441	0.993	0.892	0.101	GCP	granule cell progenitor
Snrpf	nonTF	small nuclear ribonucleoprotein polypeptide F	1.24768e-291	4.04898e-287	0.695778	0.973	0.829	0.144	GCP	granule cell progenitor
Mycl	Transcription_Factors	v-myc avian myelocytomatosis viral oncogene lung carcinoma derived	1.31184e-291	4.2572e-287	1.32253	0.658	0.329	0.329	GCP	granule cell progenitor
Fbl	nonTF	fibrillarin	4.79097e-279	1.55476e-274	0.897609	0.886	0.656	0.23	GCP	granule cell progenitor
Ly6e	nonTF	lymphocyte antigen 6 complex, locus E	4.80462e-267	1.5592e-262	1.10624	0.76	0.436	0.324	GCP	granule cell progenitor
Rnaset2a	nonTF	ribonuclease T2A	1.09866e-266	3.56538e-262	1.60906	0.586	0.289	0.297	GCP	granule cell progenitor
Igfbpl1	nonTF	insulin-like growth factor binding protein-like 1	1.19099e-262	3.86501e-258	0.729165	0.964	0.647	0.317	GCP	granule cell progenitor
Cbfa2t3	Transcription_Cofactors	core-binding factor, runt domain, alpha subunit 2, translocated to, 3 (human)	5.9708e-261	1.93764e-256	1.40607	0.563	0.264	0.299	GCP	granule cell progenitor
Nme4	nonTF	NME/NM23 nucleoside diphosphate kinase 4	7.68965e-261	2.49545e-256	1.51823	0.517	0.229	0.288	GCP	granule cell progenitor
Rps27l	nonTF	ribosomal protein S27-like	1.27199e-258	4.12785e-254	0.670457	0.974	0.817	0.157	GCP	granule cell progenitor
Cdk4	nonTF	cyclin-dependent kinase 4	3.38511e-256	1.09854e-251	0.607389	0.992	0.88	0.112	GCP	granule cell progenitor
Carnmt1	nonTF	carnosine N-methyltransferase 1	1.45638e-252	4.72624e-248	1.252	0.756	0.486	0.27	GCP	granule cell progenitor
Snrpg	nonTF	small nuclear ribonucleoprotein polypeptide G	1.35375e-250	4.39319e-246	0.726065	0.967	0.811	0.156	GCP	granule cell progenitor
Dctpp1	nonTF	dCTP pyrophosphatase 1	6.6932e-250	2.17208e-245	0.848759	0.88	0.633	0.247	GCP	granule cell progenitor
Ifitm2	nonTF	interferon induced transmembrane protein 2	5.2217e-247	1.69455e-242	0.93344	0.822	0.544	0.278	GCP	granule cell progenitor
Eef1d	nonTF	eukaryotic translation elongation factor 1 delta (guanine nucleotide exchange protein)	5.71573e-245	1.85487e-240	0.711838	0.922	0.714	0.208	GCP	granule cell progenitor
Mycn	Transcription_Factors	v-myc avian myelocytomatosis viral related oncogene, neuroblastoma derived	3.83759e-243	1.24537e-238	1.22368	0.654	0.356	0.298	GCP	granule cell progenitor
Hnrnpf	nonTF	heterogeneous nuclear ribonucleoprotein F	5.4165e-243	1.75776e-238	0.629432	0.967	0.834	0.133	GCP	granule cell progenitor
Trp53	Transcription_Factors	transformation related protein 53	1.1591e-241	3.76151e-237	1.05516	0.734	0.441	0.293	GCP	granule cell progenitor
Sp5	Transcription_Factors	trans-acting transcription factor 5	3.53143e-240	1.14602e-235	1.02823	0.58	0.261	0.319	GCP	granule cell progenitor
Dhx32	nonTF	DEAH (Asp-Glu-Ala-His) box polypeptide 32	3.88045e-240	1.25928e-235	1.51989	0.508	0.237	0.271	GCP	granule cell progenitor
Apex1	Transcription_Cofactors	apurinic/apyrimidinic endonuclease 1	4.44673e-239	1.44305e-234	0.828654	0.873	0.674	0.199	GCP	granule cell progenitor
Nfia	Transcription_Factors	nuclear factor I/A	1.35517e-238	4.39779e-234	0.821037	0.926	0.683	0.243	GCP	granule cell progenitor
Gm10076	nonTF	predicted gene 10076	2.94699e-236	9.56357e-232	0.699286	0.932	0.784	0.148	GCP	granule cell progenitor
Fam210b	nonTF	family with sequence similarity 210, member B	7.28351e-235	2.36364e-230	1.49249	0.515	0.236	0.279	GCP	granule cell progenitor
Draxin	nonTF	dorsal inhibitory axon guidance protein	9.3514e-234	3.03472e-229	1.07277	0.675	0.376	0.299	GCP	granule cell progenitor
Gas1	nonTF	growth arrest specific 1	3.61443e-233	1.17295e-228	1.14662	0.633	0.33	0.303	GCP	granule cell progenitor
Mcm3	nonTF	minichromosome maintenance complex component 3	2.86129e-232	9.28547e-228	1.47465	0.47	0.202	0.268	GCP	granule cell progenitor
Ezr	nonTF	ezrin	2.85615e-227	9.26879e-223	1.07723	0.71	0.411	0.299	GCP	granule cell progenitor
Ccnd1	nonTF	cyclin D1	8.60445e-223	2.79231e-218	1.05163	0.664	0.363	0.301	GCP	granule cell progenitor
Rnd2	nonTF	Rho family GTPase 2	1.83648e-222	5.95975e-218	0.975748	0.74	0.463	0.277	GCP	granule cell progenitor
Fkbp3	nonTF	FK506 binding protein 3	1.51543e-220	4.91787e-216	0.564804	0.974	0.862	0.112	GCP	granule cell progenitor
Igfbp5	nonTF	insulin-like growth factor binding protein 5	1.25715e-219	4.07969e-215	0.468978	0.666	0.344	0.322	GCP	granule cell progenitor
Mcm5	nonTF	minichromosome maintenance complex component 5	1.26675e-219	4.11085e-215	1.45375	0.485	0.223	0.262	GCP	granule cell progenitor
Mfng	nonTF	MFNG O-fucosylpeptide 3-beta-N-acetylglucosaminyltransferase	8.41973e-219	2.73237e-214	1.32118	0.435	0.175	0.26	GCP	granule cell progenitor
Abracl	nonTF	ABRA C-terminal like	8.27096e-214	2.68409e-209	0.836137	0.836	0.609	0.227	GCP	granule cell progenitor
Rcor2	Transcription_Factors	REST corepressor 2	8.93261e-214	2.89881e-209	1.03191	0.671	0.371	0.3	GCP	granule cell progenitor
Nhp2	nonTF	NHP2 ribonucleoprotein	3.3697e-205	1.09353e-200	0.81373	0.848	0.637	0.211	GCP	granule cell progenitor
E2f1	Transcription_Factors	E2F transcription factor 1	1.04292e-203	3.3845e-199	1.12638	0.576	0.295	0.281	GCP	granule cell progenitor
Dkc1	nonTF	dyskeratosis congenita 1, dyskerin	2.1952e-201	7.12385e-197	1.08716	0.627	0.364	0.263	GCP	granule cell progenitor
Sema7a	nonTF	sema domain, immunoglobulin domain (Ig), and GPI membrane anchor, (semaphorin) 7A	2.35427e-198	7.64009e-194	2.09118	0.269	0.083	0.186	GCP	granule cell progenitor
Prdx1	nonTF	peroxiredoxin 1	3.08143e-198	9.99985e-194	0.573748	0.979	0.816	0.163	GCP	granule cell progenitor
Tcf3	Transcription_Factors	transcription factor 3	3.42245e-198	1.11065e-193	0.921229	0.748	0.469	0.279	GCP	granule cell progenitor
Kcne1l	nonTF	potassium voltage-gated channel, Isk-related family, member 1-like, pseudogene	7.77142e-198	2.52198e-193	1.28856	0.533	0.271	0.262	GCP	granule cell progenitor
B2m	nonTF	beta-2 microglobulin	6.86601e-194	2.22816e-189	0.683561	0.545	0.273	0.272	GCP	granule cell progenitor
Serpinh1	nonTF	serine (or cysteine) peptidase inhibitor, clade H, member 1	3.78991e-191	1.2299e-186	0.571114	0.744	0.424	0.32	GCP	granule cell progenitor
Zeb1	Transcription_Factors	zinc finger E-box binding homeobox 1	6.66793e-191	2.16388e-186	1.08154	0.636	0.379	0.257	GCP	granule cell progenitor
Rps27rt	nonTF	ribosomal protein S27, retrogene	1.92751e-189	6.25516e-185	0.965055	0.764	0.515	0.249	GCP	granule cell progenitor
Pdgfc	nonTF	platelet-derived growth factor, C polypeptide	6.84032e-189	2.21982e-184	1.34612	0.469	0.222	0.247	GCP	granule cell progenitor
Anp32a	nonTF	acidic (leucine-rich) nuclear phosphoprotein 32 family, member A	1.44011e-188	4.67345e-184	0.529947	0.969	0.859	0.11	GCP	granule cell progenitor
Ldha	nonTF	lactate dehydrogenase A	2.38836e-188	7.7507e-184	0.622644	0.97	0.807	0.163	GCP	granule cell progenitor
Chd7	Transcription_Cofactors	chromodomain helicase DNA binding protein 7	6.80068e-188	2.20696e-183	0.63096	0.915	0.676	0.239	GCP	granule cell progenitor
Gnl3	nonTF	guanine nucleotide binding protein-like 3 (nucleolar)	5.80763e-186	1.88469e-181	1.04364	0.637	0.392	0.245	GCP	granule cell progenitor
Hspd1	nonTF	heat shock protein 1 (chaperonin)	6.18837e-184	2.00825e-179	0.626326	0.918	0.802	0.116	GCP	granule cell progenitor
Smpd2	nonTF	sphingomyelin phosphodiesterase 2, neutral	1.80838e-182	5.86855e-178	1.29718	0.474	0.232	0.242	GCP	granule cell progenitor
Gamt	nonTF	guanidinoacetate methyltransferase	9.06969e-180	2.94329e-175	0.98995	0.623	0.361	0.262	GCP	granule cell progenitor
Nap1l1	nonTF	nucleosome assembly protein 1-like 1	1.15075e-179	3.73441e-175	0.516146	0.968	0.86	0.108	GCP	granule cell progenitor
Pax6	Transcription_Factors	paired box 6	8.48865e-178	2.75474e-173	0.677079	0.909	0.613	0.296	GCP	granule cell progenitor
Cnbp	nonTF	cellular nucleic acid binding protein	3.35074e-177	1.08738e-172	0.587273	0.975	0.844	0.131	GCP	granule cell progenitor
Hmgn2	nonTF	high mobility group nucleosomal binding domain 2	8.98808e-177	2.91681e-172	0.580588	0.936	0.739	0.197	GCP	granule cell progenitor
Hadh	nonTF	hydroxyacyl-Coenzyme A dehydrogenase	8.27224e-175	2.68451e-170	1.03345	0.559	0.298	0.261	GCP	granule cell progenitor
Npc2	nonTF	NPC intracellular cholesterol transporter 2	8.66557e-173	2.81215e-168	0.602401	0.903	0.73	0.173	GCP	granule cell progenitor
Hells	nonTF	helicase, lymphoid specific	1.82567e-172	5.92467e-168	1.31769	0.456	0.223	0.233	GCP	granule cell progenitor
Mcm7	nonTF	minichromosome maintenance complex component 7	1.99526e-172	6.47502e-168	0.940737	0.664	0.412	0.252	GCP	granule cell progenitor
Rsl1d1	nonTF	ribosomal L1 domain containing 1	5.57129e-172	1.80799e-167	0.677896	0.851	0.675	0.176	GCP	granule cell progenitor
Spsb4	nonTF	splA/ryanodine receptor domain and SOCS box containing 4	5.18781e-171	1.68355e-166	1.2161	0.584	0.343	0.241	GCP	granule cell progenitor
Dtl	nonTF	denticleless E3 ubiquitin protein ligase	2.04734e-170	6.64404e-166	1.40907	0.395	0.174	0.221	GCP	granule cell progenitor
Paics	nonTF	phosphoribosylaminoimidazole carboxylase, phosphoribosylaminoribosylaminoimidazole, succinocarboxamide synthetase	3.19579e-170	1.0371e-165	0.704891	0.811	0.574	0.237	GCP	granule cell progenitor
Fam162a	nonTF	family with sequence similarity 162, member A	4.10874e-168	1.33337e-163	0.817687	0.784	0.581	0.203	GCP	granule cell progenitor
Smco4	nonTF	single-pass membrane protein with coiled-coil domains 4	1.16493e-167	3.78044e-163	1.28696	0.434	0.206	0.228	GCP	granule cell progenitor
Lap3	nonTF	leucine aminopeptidase 3	1.71466e-165	5.5644e-161	1.13109	0.519	0.286	0.233	GCP	granule cell progenitor
Cited1	Transcription_Cofactors	Cbp/p300-interacting transactivator with Glu/Asp-rich carboxy-terminal domain 1	3.9043e-164	1.26702e-159	1.52777	0.352	0.148	0.204	GCP	granule cell progenitor
Nrn1	nonTF	neuritin 1	3.91761e-164	1.27134e-159	0.543481	0.712	0.395	0.317	GCP	granule cell progenitor
Uncx	Transcription_Factors	UNC homeobox	1.14452e-162	3.71419e-158	0.711415	0.684	0.398	0.286	GCP	granule cell progenitor
C1qbp	Transcription_Cofactors	complement component 1, q subcomponent binding protein	1.43273e-162	4.64949e-158	0.645681	0.873	0.713	0.16	GCP	granule cell progenitor
Robo2	nonTF	roundabout guidance receptor 2	4.89214e-161	1.5876e-156	0.916431	0.641	0.396	0.245	GCP	granule cell progenitor
Tnfaip8	nonTF	tumor necrosis factor, alpha-induced protein 8	1.11187e-159	3.60824e-155	1.22272	0.429	0.204	0.225	GCP	granule cell progenitor
Srm	nonTF	spermidine synthase	1.18436e-158	3.84349e-154	0.904571	0.667	0.446	0.221	GCP	granule cell progenitor
Bccip	nonTF	BRCA2 and CDKN1A interacting protein	1.35427e-157	4.39489e-153	0.889113	0.689	0.467	0.222	GCP	granule cell progenitor
Mettl1	nonTF	methyltransferase like 1	2.89012e-157	9.37902e-153	1.20534	0.464	0.241	0.223	GCP	granule cell progenitor
G3bp1	nonTF	GTPase activating protein (SH3 domain) binding protein 1	1.29852e-154	4.21396e-150	0.5631	0.912	0.75	0.162	GCP	granule cell progenitor
Lyar	nonTF	Ly1 antibody reactive clone	1.76578e-154	5.7303e-150	0.835713	0.69	0.461	0.229	GCP	granule cell progenitor
Gar1	nonTF	GAR1 ribonucleoprotein	3.71374e-154	1.20518e-149	0.907154	0.647	0.42	0.227	GCP	granule cell progenitor
Mcm4	nonTF	minichromosome maintenance complex component 4	9.55959e-154	3.10228e-149	1.20631	0.425	0.208	0.217	GCP	granule cell progenitor
Chaf1b	Transcription_Cofactors	chromatin assembly factor 1, subunit B (p60)	2.34386e-153	7.6063e-149	1.41992	0.349	0.15	0.199	GCP	granule cell progenitor
Tomm7	nonTF	translocase of outer mitochondrial membrane 7 homolog (yeast)	2.53536e-153	8.22774e-149	0.528831	0.942	0.807	0.135	GCP	granule cell progenitor
Snrpb	nonTF	small nuclear ribonucleoprotein B	4.46799e-153	1.44995e-148	0.483393	0.961	0.853	0.108	GCP	granule cell progenitor
Rnf121	nonTF	ring finger protein 121	1.11991e-150	3.63433e-146	1.04708	0.573	0.35	0.223	GCP	granule cell progenitor
Eif3i	nonTF	eukaryotic translation initiation factor 3, subunit I	5.39824e-150	1.75184e-145	0.533391	0.93	0.802	0.128	GCP	granule cell progenitor
Plagl1	Transcription_Factors	pleiomorphic adenoma gene-like 1	8.76411e-150	2.84413e-145	1.71337	0.352	0.16	0.192	GCP	granule cell progenitor
Rab15	nonTF	RAB15, member RAS oncogene family	2.87644e-149	9.33462e-145	1.39694	0.395	0.191	0.204	GCP	granule cell progenitor
Odc1	nonTF	ornithine decarboxylase, structural 1	6.84706e-147	2.22201e-142	0.701346	0.801	0.617	0.184	GCP	granule cell progenitor
Exosc5	nonTF	exosome component 5	9.0958e-147	2.95177e-142	1.11182	0.492	0.272	0.22	GCP	granule cell progenitor
Eno1	Transcription_Cofactors	enolase 1, alpha non-neuron	1.59648e-146	5.18091e-142	0.539818	0.943	0.789	0.154	GCP	granule cell progenitor
Map3k1	nonTF	mitogen-activated protein kinase kinase kinase 1	3.96948e-143	1.28818e-138	1.05652	0.504	0.284	0.22	GCP	granule cell progenitor
Slc29a1	nonTF	solute carrier family 29 (nucleoside transporters), member 1	7.37778e-143	2.39424e-138	1.43217	0.371	0.172	0.199	GCP	granule cell progenitor
Baz1a	Chromatin_Remodeling_Factors	bromodomain adjacent to zinc finger domain 1A	1.38681e-141	4.50049e-137	1.12358	0.44	0.226	0.214	GCP	granule cell progenitor
Dut	nonTF	deoxyuridine triphosphatase	1.79551e-138	5.82678e-134	0.616886	0.792	0.575	0.217	GCP	granule cell progenitor
Wdr89	nonTF	WD repeat domain 89	8.07041e-138	2.61901e-133	0.890289	0.68	0.466	0.214	GCP	granule cell progenitor
Igsf21	nonTF	immunoglobulin superfamily, member 21	1.46785e-137	4.76346e-133	0.82397	0.574	0.329	0.245	GCP	granule cell progenitor
Emg1	nonTF	EMG1 N1-specific pseudouridine methyltransferase	4.27027e-137	1.38579e-132	0.660239	0.82	0.635	0.185	GCP	granule cell progenitor
Polr2h	nonTF	polymerase (RNA) II (DNA directed) polypeptide H	4.82463e-137	1.56569e-132	0.764062	0.703	0.509	0.194	GCP	granule cell progenitor
Rps12-ps3	nonTF	ribosomal protein S12, pseudogene 3	1.98608e-135	6.44523e-131	1.03612	0.6	0.386	0.214	GCP	granule cell progenitor
Nop56	nonTF	NOP56 ribonucleoprotein	4.76106e-135	1.54506e-130	0.713637	0.762	0.574	0.188	GCP	granule cell progenitor
Rrp15	nonTF	ribosomal RNA processing 15 homolog (S. cerevisiae)	2.48624e-134	8.06836e-130	1.0645	0.496	0.288	0.208	GCP	granule cell progenitor
Smim11	nonTF	small integral membrane protein 11	4.59344e-134	1.49066e-129	0.789873	0.662	0.444	0.218	GCP	granule cell progenitor
Bola2	nonTF	bolA-like 2 (E. coli)	2.545e-133	8.25902e-129	0.611143	0.837	0.663	0.174	GCP	granule cell progenitor
Fam60a	nonTF	family with sequence similarity 60, member A	1.38187e-132	4.48445e-128	0.765439	0.664	0.441	0.223	GCP	granule cell progenitor
Uba52	nonTF	ubiquitin A-52 residue ribosomal protein fusion product 1	1.31392e-131	4.26395e-127	0.710899	0.852	0.677	0.175	GCP	granule cell progenitor
Myl12a	nonTF	myosin, light chain 12A, regulatory, non-sarcomeric	4.62905e-130	1.50222e-125	0.625062	0.773	0.554	0.219	GCP	granule cell progenitor
Mdga1	nonTF	MAM domain containing glycosylphosphatidylinositol anchor 1	2.22725e-129	7.22787e-125	1.04558	0.442	0.234	0.208	GCP	granule cell progenitor
Chrna3	nonTF	cholinergic receptor, nicotinic, alpha polypeptide 3	5.1548e-128	1.67284e-123	1.59691	0.259	0.102	0.157	GCP	granule cell progenitor
Polr2e	nonTF	polymerase (RNA) II (DNA directed) polypeptide E	3.53023e-127	1.14563e-122	0.629844	0.796	0.63	0.166	GCP	granule cell progenitor
Zfp36l1	nonTF	zinc finger protein 36, C3H type-like 1	5.60677e-127	1.81951e-122	0.321676	0.706	0.397	0.309	GCP	granule cell progenitor
Rcn1	nonTF	reticulocalbin 1	5.85728e-127	1.9008e-122	0.742134	0.662	0.432	0.23	GCP	granule cell progenitor
Kctd8	nonTF	potassium channel tetramerisation domain containing 8	1.58819e-125	5.15399e-121	1.2993	0.342	0.16	0.182	GCP	granule cell progenitor
Smo	nonTF	smoothened, frizzled class receptor	7.35988e-125	2.38843e-120	0.943241	0.488	0.275	0.213	GCP	granule cell progenitor
Gm9493	nonTF	predicted gene 9493	2.88808e-124	9.37241e-120	0.786292	0.74	0.545	0.195	GCP	granule cell progenitor
Eif4b	nonTF	eukaryotic translation initiation factor 4B	2.76556e-123	8.97481e-119	0.708706	0.733	0.556	0.177	GCP	granule cell progenitor
Cdk2ap1	nonTF	CDK2 (cyclin-dependent kinase 2)-associated protein 1	6.93467e-123	2.25044e-118	0.653571	0.732	0.522	0.21	GCP	granule cell progenitor
Ruvbl1	Chromatin_Remodeling_Factors	RuvB-like protein 1	6.0565e-122	1.96546e-117	0.745735	0.672	0.486	0.186	GCP	granule cell progenitor
Rdh5	nonTF	retinol dehydrogenase 5	8.23164e-122	2.67133e-117	1.24598	0.388	0.2	0.188	GCP	granule cell progenitor
Gpx8	nonTF	glutathione peroxidase 8 (putative)	3.03602e-121	9.85249e-117	0.70348	0.516	0.284	0.232	GCP	granule cell progenitor
Ccser2	nonTF	coiled-coil serine rich 2	1.74937e-120	5.67704e-116	0.79868	0.679	0.485	0.194	GCP	granule cell progenitor
Man1c1	nonTF	mannosidase, alpha, class 1C, member 1	5.28284e-120	1.71439e-115	1.13484	0.41	0.22	0.19	GCP	granule cell progenitor
Nav2	nonTF	neuron navigator 2	1.26759e-118	4.11357e-114	0.830615	0.652	0.455	0.197	GCP	granule cell progenitor
Ppp2r2c	nonTF	protein phosphatase 2, regulatory subunit B, gamma	2.50785e-117	8.13847e-113	0.67502	0.708	0.473	0.235	GCP	granule cell progenitor
Cdt1	nonTF	chromatin licensing and DNA replication factor 1	4.71565e-117	1.53032e-112	1.43435	0.287	0.126	0.161	GCP	granule cell progenitor
Nop58	nonTF	NOP58 ribonucleoprotein	9.44341e-117	3.06458e-112	0.730482	0.685	0.497	0.188	GCP	granule cell progenitor
Snrpa	nonTF	small nuclear ribonucleoprotein polypeptide A	1.82456e-114	5.92107e-110	0.607665	0.81	0.652	0.158	GCP	granule cell progenitor
Nop10	nonTF	NOP10 ribonucleoprotein	5.95857e-114	1.93367e-109	0.510164	0.895	0.764	0.131	GCP	granule cell progenitor
Gm10073	nonTF	predicted pseudogene 10073	6.43162e-114	2.08719e-109	0.758254	0.655	0.457	0.198	GCP	granule cell progenitor
Hnrnpm	nonTF	heterogeneous nuclear ribonucleoprotein M	8.11281e-114	2.63277e-109	0.50022	0.882	0.739	0.143	GCP	granule cell progenitor
Tipin	nonTF	timeless interacting protein	1.17383e-113	3.80932e-109	0.777302	0.592	0.376	0.216	GCP	granule cell progenitor
Sipa1l2	nonTF	signal-induced proliferation-associated 1 like 2	1.8196e-112	5.90495e-108	1.45396	0.308	0.147	0.161	GCP	granule cell progenitor
Ptbp1	nonTF	polypyrimidine tract binding protein 1	4.64342e-112	1.50688e-107	0.802452	0.552	0.346	0.206	GCP	granule cell progenitor
Hdgf	Transcription_Cofactors	hepatoma-derived growth factor	6.08096e-112	1.97339e-107	0.474977	0.895	0.739	0.156	GCP	granule cell progenitor
Phb2	nonTF	prohibitin 2	8.29868e-112	2.69309e-107	0.49365	0.91	0.787	0.123	GCP	granule cell progenitor
Tle1	Transcription_Cofactors	transducin-like enhancer of split 1	7.69324e-111	2.49661e-106	0.832456	0.613	0.412	0.201	GCP	granule cell progenitor
Nasp	nonTF	nuclear autoantigenic sperm protein (histone-binding)	8.9647e-111	2.90922e-106	0.539082	0.842	0.69	0.152	GCP	granule cell progenitor
Adk	nonTF	adenosine kinase	3.81005e-110	1.23644e-105	0.86452	0.515	0.316	0.199	GCP	granule cell progenitor
Prdx4	nonTF	peroxiredoxin 4	1.753e-109	5.68884e-105	0.547597	0.798	0.595	0.203	GCP	granule cell progenitor
Zfp422	Transcription_Factors	zinc finger protein 422	2.10241e-109	6.82273e-105	0.632791	0.767	0.586	0.181	GCP	granule cell progenitor
Psmg4	nonTF	proteasome (prosome, macropain) assembly chaperone 4	2.71963e-109	8.82574e-105	0.667229	0.693	0.504	0.189	GCP	granule cell progenitor
Naa10	nonTF	N(alpha)-acetyltransferase 10, NatA catalytic subunit	3.53193e-109	1.14618e-104	0.747221	0.644	0.454	0.19	GCP	granule cell progenitor
Polr1c	nonTF	polymerase (RNA) I polypeptide C	5.89081e-109	1.91169e-104	0.750321	0.643	0.445	0.198	GCP	granule cell progenitor
Hspa2	nonTF	heat shock protein 2	6.65908e-109	2.16101e-104	1.40669	0.268	0.118	0.15	GCP	granule cell progenitor
Rpl36al	nonTF	ribosomal protein L36A-like	8.10642e-109	2.63069e-104	0.525166	0.944	0.819	0.125	GCP	granule cell progenitor
Srsf2	Transcription_Cofactors	serine/arginine-rich splicing factor 2	1.99155e-108	6.46299e-104	0.459173	0.945	0.827	0.118	GCP	granule cell progenitor
Cbx1	nonTF	chromobox 1	1.54454e-107	5.01235e-103	0.447714	0.916	0.773	0.143	GCP	granule cell progenitor
Slbp	nonTF	stem-loop binding protein	4.18549e-107	1.35828e-102	0.683918	0.692	0.502	0.19	GCP	granule cell progenitor
Rfc1	Transcription_Cofactors	replication factor C (activator 1) 1	4.5258e-106	1.46871e-101	0.75038	0.592	0.393	0.199	GCP	granule cell progenitor
Tmem229a	nonTF	transmembrane protein 229A	5.26208e-106	1.70765e-101	1.52885	0.251	0.108	0.143	GCP	granule cell progenitor
Fam53b	nonTF	family with sequence similarity 53, member B	7.17843e-106	2.32954e-101	1.24851	0.337	0.173	0.164	GCP	granule cell progenitor
Rrs1	nonTF	ribosome biogenesis regulator 1	1.70061e-105	5.51882e-101	1.07841	0.416	0.235	0.181	GCP	granule cell progenitor
Rcl1	nonTF	RNA terminal phosphate cyclase-like 1	4.8464e-105	1.57275e-100	1.23029	0.304	0.144	0.16	GCP	granule cell progenitor
Selm	no		7.07101e-105	2.29468e-100	1.33537	0.499	0.34	0.159	GCP	granule cell progenitor
Idh2	nonTF	isocitrate dehydrogenase 2 (NADP+), mitochondrial	4.97749e-104	1.61529e-99	0.576477	0.736	0.533	0.203	GCP	granule cell progenitor
Shb	nonTF	src homology 2 domain-containing transforming protein B	6.90565e-104	2.24102e-99	1.07168	0.349	0.178	0.171	GCP	granule cell progenitor
Ucma	nonTF	upper zone of growth plate and cartilage matrix associated	9.23889e-104	2.99821e-99	1.59453	0.326	0.166	0.16	GCP	granule cell progenitor
Ift27	nonTF	intraflagellar transport 27	3.36056e-103	1.09057e-98	0.908879	0.548	0.369	0.179	GCP	granule cell progenitor
Ddx18	nonTF	DEAD (Asp-Glu-Ala-Asp) box polypeptide 18	1.60206e-102	5.199e-98	0.774589	0.59	0.405	0.185	GCP	granule cell progenitor
Actn1	nonTF	actinin, alpha 1	2.78774e-102	9.04678e-98	1.40396	0.32	0.163	0.157	GCP	granule cell progenitor
Sema6d	nonTF	sema domain, transmembrane domain (TM), and cytoplasmic domain, (semaphorin) 6D	4.69069e-102	1.52222e-97	0.938166	0.468	0.284	0.184	GCP	granule cell progenitor
Cxxc5	nonTF	CXXC finger 5	2.4678e-101	8.00851e-97	0.579362	0.748	0.55	0.198	GCP	granule cell progenitor
Dek	Transcription_Cofactors	DEK oncogene (DNA binding)	2.79814e-101	9.08052e-97	0.408925	0.839	0.658	0.181	GCP	granule cell progenitor
Actl6a	Transcription_Cofactors	actin-like 6A	6.04944e-101	1.96317e-96	0.593861	0.745	0.543	0.202	GCP	granule cell progenitor
Gsta4	nonTF	glutathione S-transferase, alpha 4	7.48525e-99	2.42911e-94	0.553557	0.506	0.291	0.215	GCP	granule cell progenitor
Zmiz1	Transcription_Factors	zinc finger, MIZ-type containing 1	7.52461e-98	2.44189e-93	0.732147	0.693	0.54	0.153	GCP	granule cell progenitor
Mfap2	nonTF	microfibrillar-associated protein 2	1.21826e-96	3.9535e-92	0.915233	0.544	0.37	0.174	GCP	granule cell progenitor
Cxcr4	nonTF	chemokine (C-X-C motif) receptor 4	1.15537e-95	3.74939e-91	1.27639	0.279	0.132	0.147	GCP	granule cell progenitor
Tgif2	Transcription_Factors	TGFB-induced factor homeobox 2	2.04716e-95	6.64345e-91	1.0862	0.358	0.194	0.164	GCP	granule cell progenitor
Ak2	nonTF	adenylate kinase 2	1.83363e-94	5.95049e-90	0.691018	0.652	0.482	0.17	GCP	granule cell progenitor
Tkt	nonTF	transketolase	2.36618e-94	7.67873e-90	0.462229	0.856	0.723	0.133	GCP	granule cell progenitor
Otx2	Transcription_Factors	orthodenticle homeobox 2	8.16369e-94	2.64928e-89	1.02518	0.322	0.16	0.162	GCP	granule cell progenitor
Mad2l2	nonTF	MAD2 mitotic arrest deficient-like 2	2.02473e-93	6.57065e-89	0.804348	0.559	0.377	0.182	GCP	granule cell progenitor
Tlx3	Transcription_Factors	T cell leukemia, homeobox 3	2.06952e-93	6.716e-89	1.02067	0.341	0.176	0.165	GCP	granule cell progenitor
Aprt	nonTF	adenine phosphoribosyl transferase	2.87569e-93	9.33218e-89	0.521958	0.774	0.613	0.161	GCP	granule cell progenitor
Gsr	nonTF	glutathione reductase	2.88389e-93	9.35881e-89	0.827555	0.516	0.337	0.179	GCP	granule cell progenitor
Gm11808	nonTF	predicted gene 11808	9.82262e-93	3.18764e-88	0.693108	0.667	0.496	0.171	GCP	granule cell progenitor
Rangrf	nonTF	RAN guanine nucleotide release factor	1.31613e-92	4.27112e-88	0.923717	0.427	0.253	0.174	GCP	granule cell progenitor
Tfdp2	Transcription_Factors	transcription factor Dp 2	7.06554e-92	2.29291e-87	0.684932	0.554	0.368	0.186	GCP	granule cell progenitor
Nolc1	nonTF	nucleolar and coiled-body phosphoprotein 1	2.19345e-91	7.1182e-87	0.754517	0.583	0.413	0.17	GCP	granule cell progenitor
Ssbp1	nonTF	single-stranded DNA binding protein 1	4.01438e-91	1.30275e-86	0.570919	0.722	0.554	0.168	GCP	granule cell progenitor
Igfbp2	nonTF	insulin-like growth factor binding protein 2	5.01302e-90	1.62683e-85	0.36145	0.809	0.629	0.18	GCP	granule cell progenitor
Insm1	Transcription_Factors	insulinoma-associated 1	1.20742e-89	3.91833e-85	0.568657	0.495	0.29	0.205	GCP	granule cell progenitor
Srsf6	nonTF	serine/arginine-rich splicing factor 6	2.46402e-89	7.99622e-85	0.49307	0.888	0.757	0.131	GCP	granule cell progenitor
Rps18-ps3	nonTF	ribosomal protein S18, pseudogene 3	2.83986e-87	9.21591e-83	1.09047	0.401	0.243	0.158	GCP	granule cell progenitor
Mybbp1a	Transcription_Cofactors	MYB binding protein (P160) 1a	3.5216e-87	1.14283e-82	0.912747	0.419	0.255	0.164	GCP	granule cell progenitor
Gins2	nonTF	GINS complex subunit 2 (Psf2 homolog)	3.78931e-87	1.22971e-82	1.04099	0.352	0.194	0.158	GCP	granule cell progenitor
Mphosph10	nonTF	M-phase phosphoprotein 10 (U3 small nucleolar ribonucleoprotein)	6.12136e-87	1.9865e-82	0.800004	0.483	0.311	0.172	GCP	granule cell progenitor
Dhfr	nonTF	dihydrofolate reductase	6.8667e-87	2.22838e-82	0.934543	0.383	0.219	0.164	GCP	granule cell progenitor
Ppat	nonTF	phosphoribosyl pyrophosphate amidotransferase	2.72275e-86	8.83587e-82	1.22535	0.295	0.152	0.143	GCP	granule cell progenitor
2810004N23Rik	nonTF	RIKEN cDNA 2810004N23 gene	4.46088e-86	1.44765e-81	0.705331	0.536	0.366	0.17	GCP	granule cell progenitor
Pcbp2	nonTF	poly(rC) binding protein 2	5.10115e-86	1.65542e-81	0.418338	0.944	0.826	0.118	GCP	granule cell progenitor
Ppan	nonTF	peter pan homolog (Drosophila)	1.57293e-85	5.10447e-81	0.939488	0.419	0.258	0.161	GCP	granule cell progenitor
Rcn3	nonTF	reticulocalbin 3, EF-hand calcium binding domain	2.20908e-85	7.1689e-81	0.862044	0.337	0.179	0.158	GCP	granule cell progenitor
Fkbp4	nonTF	FK506 binding protein 4	3.32546e-85	1.07918e-80	0.390563	0.926	0.819	0.107	GCP	granule cell progenitor
Arl6ip6	nonTF	ADP-ribosylation factor-like 6 interacting protein 6	4.9215e-84	1.59713e-79	0.695132	0.572	0.397	0.175	GCP	granule cell progenitor
Trhde	nonTF	TRH-degrading enzyme	6.98111e-84	2.26551e-79	1.10156	0.293	0.149	0.144	GCP	granule cell progenitor
Snrnp40	nonTF	small nuclear ribonucleoprotein 40 (U5)	7.87744e-84	2.55639e-79	0.573618	0.729	0.571	0.158	GCP	granule cell progenitor
Immp1l	nonTF	IMP1 inner mitochondrial membrane peptidase-like (S. cerevisiae)	2.28644e-83	7.41995e-79	0.579187	0.756	0.601	0.155	GCP	granule cell progenitor
Xrcc5	nonTF	X-ray repair complementing defective repair in Chinese hamster cells 5	2.30781e-83	7.4893e-79	1.08246	0.336	0.187	0.149	GCP	granule cell progenitor
Eif3g	nonTF	eukaryotic translation initiation factor 3, subunit G	4.74219e-83	1.53894e-78	0.467202	0.845	0.712	0.133	GCP	granule cell progenitor
Stoml2	nonTF	stomatin (Epb7.2)-like 2	1.09694e-82	3.55979e-78	0.539276	0.736	0.581	0.155	GCP	granule cell progenitor
Alkbh1	nonTF	alkB homolog 1, histone H2A dioxygenase	1.78819e-82	5.80303e-78	0.7053	0.554	0.383	0.171	GCP	granule cell progenitor
Lrrn2	nonTF	leucine rich repeat protein 2, neuronal	4.46949e-82	1.45044e-77	0.944521	0.389	0.23	0.159	GCP	granule cell progenitor
Fam53a	nonTF	family with sequence similarity 53, member A	2.06779e-81	6.7104e-77	1.13262	0.304	0.162	0.142	GCP	granule cell progenitor
Gtpbp4	nonTF	GTP binding protein 4	5.57466e-81	1.80909e-76	0.596724	0.638	0.475	0.163	GCP	granule cell progenitor
Rps26-ps1	nonTF	ribosomal protein S26, pseudogene 1	7.45339e-81	2.41877e-76	1.19313	0.355	0.208	0.147	GCP	granule cell progenitor
Ppic	nonTF	peptidylprolyl isomerase C	9.01667e-81	2.92609e-76	0.609511	0.425	0.249	0.176	GCP	granule cell progenitor
Rpa2	nonTF	replication protein A2	1.51275e-80	4.90918e-76	0.940058	0.415	0.257	0.158	GCP	granule cell progenitor
Ebna1bp2	nonTF	EBNA1 binding protein 2	1.67498e-80	5.43566e-76	0.539025	0.719	0.571	0.148	GCP	granule cell progenitor
Nit2	nonTF	nitrilase family, member 2	1.772e-80	5.7505e-76	0.93165	0.419	0.263	0.156	GCP	granule cell progenitor
Amer2	nonTF	APC membrane recruitment 2	1.97367e-80	6.40496e-76	0.861361	0.577	0.425	0.152	GCP	granule cell progenitor
Srsf7	nonTF	serine/arginine-rich splicing factor 7	2.57354e-80	8.35165e-76	0.410892	0.914	0.795	0.119	GCP	granule cell progenitor
Ddx21	nonTF	DEAD (Asp-Glu-Ala-Asp) box polypeptide 21	4.59956e-80	1.49265e-75	0.768018	0.512	0.357	0.155	GCP	granule cell progenitor
Exosc7	nonTF	exosome component 7	3.87768e-79	1.25839e-74	0.677469	0.55	0.385	0.165	GCP	granule cell progenitor
Nudt21	nonTF	nudix (nucleoside diphosphate linked moiety X)-type motif 21	5.00881e-78	1.62546e-73	0.420868	0.874	0.733	0.141	GCP	granule cell progenitor
Ppa1	nonTF	pyrophosphatase (inorganic) 1	5.25997e-78	1.70696e-73	0.440365	0.827	0.691	0.136	GCP	granule cell progenitor
Dtymk	nonTF	deoxythymidylate kinase	5.52885e-78	1.79422e-73	0.52335	0.723	0.558	0.165	GCP	granule cell progenitor
Nbl1	nonTF	neuroblastoma, suppression of tumorigenicity 1	1.14258e-77	3.70791e-73	1.01826	0.298	0.157	0.141	GCP	granule cell progenitor
Rpl9-ps6	nonTF	ribosomal protein L9, pseudogene 6	1.37973e-77	4.4775e-73	0.951475	0.423	0.267	0.156	GCP	granule cell progenitor
Col9a3	nonTF	collagen, type IX, alpha 3	3.06361e-77	9.94202e-73	0.699128	0.477	0.307	0.17	GCP	granule cell progenitor
Pcbp1	nonTF	poly(rC) binding protein 1	3.61968e-77	1.17466e-72	0.387707	0.91	0.802	0.108	GCP	granule cell progenitor
Bag2	nonTF	BCL2-associated athanogene 2	1.72444e-76	5.59614e-72	1.13239	0.291	0.156	0.135	GCP	granule cell progenitor
Nsa2	nonTF	NSA2 ribosome biogenesis homolog	1.94717e-76	6.31895e-72	0.464263	0.794	0.674	0.12	GCP	granule cell progenitor
Hs3st5	nonTF	heparan sulfate (glucosamine) 3-O-sulfotransferase 5	7.17497e-76	2.32842e-71	0.805071	0.385	0.226	0.159	GCP	granule cell progenitor
Wdr43	nonTF	WD repeat domain 43	7.61759e-76	2.47206e-71	0.743186	0.51	0.352	0.158	GCP	granule cell progenitor
Trmt112	nonTF	tRNA methyltransferase 11-2	6.47102e-75	2.09998e-70	0.448367	0.832	0.696	0.136	GCP	granule cell progenitor
Rpl23a-ps3	nonTF	ribosomal protein L23A, pseudogene 3	7.05062e-75	2.28807e-70	0.816648	0.55	0.416	0.134	GCP	granule cell progenitor
Hat1	nonTF	histone aminotransferase 1	1.01552e-74	3.29556e-70	0.695867	0.502	0.336	0.166	GCP	granule cell progenitor
Rpl29	nonTF	ribosomal protein L29	2.03478e-74	6.60327e-70	0.562655	0.651	0.503	0.148	GCP	granule cell progenitor
Usp1	nonTF	ubiquitin specific peptidase 1	3.93047e-74	1.27552e-69	0.561314	0.566	0.376	0.19	GCP	granule cell progenitor
Ddit4	nonTF	DNA-damage-inducible transcript 4	7.62783e-74	2.47538e-69	0.874553	0.398	0.246	0.152	GCP	granule cell progenitor
Hmg20b	Transcription_Factors	high mobility group 20B	8.02599e-74	2.60459e-69	0.59766	0.595	0.429	0.166	GCP	granule cell progenitor
Smarcc1	Transcription_Factors	SWI/SNF related, matrix associated, actin dependent regulator of chromatin, subfamily c, member 1	1.66595e-73	5.40633e-69	0.454947	0.783	0.649	0.134	GCP	granule cell progenitor
Atp6v0e	nonTF	ATPase, H+ transporting, lysosomal V0 subunit E	5.56002e-73	1.80434e-68	0.411806	0.731	0.552	0.179	GCP	granule cell progenitor
Pycr2	nonTF	pyrroline-5-carboxylate reductase family, member 2	1.53134e-72	4.96952e-68	0.791358	0.423	0.272	0.151	GCP	granule cell progenitor
Rbmxl1	nonTF	RNA binding motif protein, X-linked like-1	1.924e-72	6.24375e-68	0.50933	0.751	0.605	0.146	GCP	granule cell progenitor
Cbfa2t2	Transcription_Cofactors	core-binding factor, runt domain, alpha subunit 2, translocated to, 2 (human)	2.20646e-72	7.1604e-68	1.029	0.341	0.201	0.14	GCP	granule cell progenitor
Zbtb1	Transcription_Factors	zinc finger and BTB domain containing 1	2.42779e-72	7.87868e-68	1.13081	0.276	0.146	0.13	GCP	granule cell progenitor
Tsc22d3	Transcription_Factors	TSC22 domain family, member 3	3.13844e-72	1.01849e-67	0.936217	0.425	0.277	0.148	GCP	granule cell progenitor
Cdc26	nonTF	cell division cycle 26	5.22125e-72	1.6944e-67	0.475747	0.748	0.612	0.136	GCP	granule cell progenitor
Eci1	nonTF	enoyl-Coenzyme A delta isomerase 1	6.8867e-72	2.23487e-67	0.782544	0.411	0.259	0.152	GCP	granule cell progenitor
Pcna	nonTF	proliferating cell nuclear antigen	1.14628e-71	3.7199e-67	0.856602	0.403	0.252	0.151	GCP	granule cell progenitor
Nsun2	nonTF	NOL1/NOP2/Sun domain family member 2	1.19847e-71	3.88927e-67	0.797237	0.454	0.306	0.148	GCP	granule cell progenitor
Chaf1a	nonTF	chromatin assembly factor 1, subunit A (p150)	1.5523e-71	5.03752e-67	1.10217	0.285	0.154	0.131	GCP	granule cell progenitor
Gpatch4	nonTF	G patch domain containing 4	4.10776e-71	1.33305e-66	0.943408	0.366	0.225	0.141	GCP	granule cell progenitor
Parp1	nonTF	poly (ADP-ribose) polymerase family, member 1	4.71534e-71	1.53022e-66	0.584337	0.625	0.477	0.148	GCP	granule cell progenitor
Wdr12	nonTF	WD repeat domain 12	6.78329e-71	2.20131e-66	0.779458	0.453	0.301	0.152	GCP	granule cell progenitor
Cd3eap	nonTF	CD3E antigen, epsilon polypeptide associated protein	7.67888e-71	2.49195e-66	0.824916	0.443	0.297	0.146	GCP	granule cell progenitor
Gltscr2	no		3.79661e-70	1.23208e-65	0.88049	0.488	0.35	0.138	GCP	granule cell progenitor
Gcsh	nonTF	glycine cleavage system protein H (aminomethyl carrier)	4.00746e-70	1.3005e-65	0.468739	0.672	0.512	0.16	GCP	granule cell progenitor
Kti12	nonTF	KTI12 homolog, chromatin associated	5.52621e-70	1.79337e-65	0.898973	0.375	0.231	0.144	GCP	granule cell progenitor
Alcam	nonTF	activated leukocyte cell adhesion molecule	7.37487e-70	2.39329e-65	0.580013	0.367	0.213	0.154	GCP	granule cell progenitor
Sdf2l1	nonTF	stromal cell-derived factor 2-like 1	3.81534e-69	1.23815e-64	0.755043	0.423	0.273	0.15	GCP	granule cell progenitor
Pabpc4	nonTF	poly(A) binding protein, cytoplasmic 4	4.27851e-69	1.38846e-64	0.783652	0.421	0.273	0.148	GCP	granule cell progenitor
Rpl6l	nonTF	ribosomal protein L6-like	1.5932e-68	5.17025e-64	0.885386	0.453	0.311	0.142	GCP	granule cell progenitor
Csrp2	nonTF	cysteine and glycine-rich protein 2	1.73373e-68	5.6263e-64	0.464806	0.67	0.501	0.169	GCP	granule cell progenitor
Cog1	nonTF	component of oligomeric golgi complex 1	2.41439e-68	7.83519e-64	0.986109	0.343	0.206	0.137	GCP	granule cell progenitor
Mrpl52	nonTF	mitochondrial ribosomal protein L52	3.002e-68	9.74208e-64	0.362944	0.897	0.782	0.115	GCP	granule cell progenitor
Pa2g4	Transcription_Cofactors	proliferation-associated 2G4	3.25727e-68	1.05705e-63	0.433096	0.8	0.659	0.141	GCP	granule cell progenitor
Synpr	nonTF	synaptoporin	4.10132e-68	1.33096e-63	0.929633	0.31	0.173	0.137	GCP	granule cell progenitor
Gse1	nonTF	genetic suppressor element 1, coiled-coil protein	2.41173e-67	7.82654e-63	0.684471	0.441	0.283	0.158	GCP	granule cell progenitor
Ccdc58	nonTF	coiled-coil domain containing 58	2.86936e-67	9.31164e-63	0.812143	0.433	0.293	0.14	GCP	granule cell progenitor
Ube2i	Transcription_Cofactors	ubiquitin-conjugating enzyme E2I	3.57734e-67	1.16092e-62	0.347823	0.904	0.802	0.102	GCP	granule cell progenitor
Brix1	nonTF	BRX1, biogenesis of ribosomes	5.75258e-67	1.86683e-62	0.628102	0.546	0.394	0.152	GCP	granule cell progenitor
Exosc3	nonTF	exosome component 3	5.79594e-67	1.8809e-62	0.75786	0.416	0.271	0.145	GCP	granule cell progenitor
Igbp1	nonTF	immunoglobulin (CD79A) binding protein 1	7.12828e-67	2.31327e-62	0.714039	0.503	0.356	0.147	GCP	granule cell progenitor
Rab13	nonTF	RAB13, member RAS oncogene family	4.08014e-66	1.32409e-61	0.918612	0.308	0.176	0.132	GCP	granule cell progenitor
Lsm7	nonTF	LSM7 homolog, U6 small nuclear RNA and mRNA degradation associated	2.22177e-65	7.2101e-61	0.473029	0.731	0.607	0.124	GCP	granule cell progenitor
P3h4	nonTF	prolyl 3-hydroxylase family member 4 (non-enzymatic)	3.27003e-65	1.06119e-60	1.07231	0.255	0.135	0.12	GCP	granule cell progenitor
Mat2a	nonTF	methionine adenosyltransferase II, alpha	1.04293e-64	3.38453e-60	0.397964	0.831	0.7	0.131	GCP	granule cell progenitor
Bcl2l13	nonTF	BCL2-like 13 (apoptosis facilitator)	1.61936e-64	5.25514e-60	0.780394	0.42	0.279	0.141	GCP	granule cell progenitor
Spr	nonTF	sepiapterin reductase	2.82232e-64	9.15901e-60	0.850679	0.361	0.222	0.139	GCP	granule cell progenitor
Mrpl17	nonTF	mitochondrial ribosomal protein L17	6.77963e-64	2.20013e-59	0.47911	0.699	0.555	0.144	GCP	granule cell progenitor
Nmral1	nonTF	NmrA-like family domain containing 1	7.52144e-64	2.44086e-59	0.717051	0.432	0.281	0.151	GCP	granule cell progenitor
Bex4	nonTF	brain expressed X-linked 4	2.18503e-63	7.09085e-59	0.416333	0.801	0.673	0.128	GCP	granule cell progenitor
Tgif1	Transcription_Factors	TGFB-induced factor homeobox 1	7.03274e-63	2.28226e-58	1.00775	0.278	0.155	0.123	GCP	granule cell progenitor
Nudt5	nonTF	nudix (nucleoside diphosphate linked moiety X)-type motif 5	1.37739e-62	4.4699e-58	0.658275	0.502	0.356	0.146	GCP	granule cell progenitor
Mtcl1	nonTF	microtubule crosslinking factor 1	2.51404e-62	8.15858e-58	1.10845	0.291	0.168	0.123	GCP	granule cell progenitor
Mrps33	nonTF	mitochondrial ribosomal protein S33	8.0514e-62	2.61284e-57	0.338908	0.923	0.823	0.1	GCP	granule cell progenitor
Nop16	nonTF	NOP16 nucleolar protein	1.65926e-61	5.38462e-57	0.831421	0.384	0.25	0.134	GCP	granule cell progenitor
Dap	nonTF	death-associated protein	4.49695e-61	1.45935e-56	0.985298	0.303	0.179	0.124	GCP	granule cell progenitor
Dcc	Transcription_Cofactors	deleted in colorectal carcinoma	7.82034e-61	2.53786e-56	0.757507	0.327	0.193	0.134	GCP	granule cell progenitor
Gstm5	nonTF	glutathione S-transferase, mu 5	1.1084e-60	3.59699e-56	0.370813	0.852	0.735	0.117	GCP	granule cell progenitor
Nabp2	nonTF	nucleic acid binding protein 2	1.2202e-60	3.9598e-56	0.486391	0.707	0.58	0.127	GCP	granule cell progenitor
Ftsj3	nonTF	FtsJ RNA methyltransferase homolog 3 (E. coli)	1.8211e-60	5.90984e-56	0.793072	0.381	0.245	0.136	GCP	granule cell progenitor
Ptrh2	nonTF	peptidyl-tRNA hydrolase 2	1.84674e-60	5.99305e-56	0.754537	0.429	0.296	0.133	GCP	granule cell progenitor
Rpl7l1	nonTF	ribosomal protein L7-like 1	2.69493e-60	8.7456e-56	0.498475	0.645	0.507	0.138	GCP	granule cell progenitor
Mrto4	nonTF	mRNA turnover 4, ribosome maturation factor	5.05864e-60	1.64163e-55	0.504931	0.652	0.516	0.136	GCP	granule cell progenitor
Eif2s1	nonTF	eukaryotic translation initiation factor 2, subunit 1 alpha	5.50036e-60	1.78498e-55	0.432821	0.744	0.62	0.124	GCP	granule cell progenitor
Plxnb2	nonTF	plexin B2	1.31058e-59	4.25311e-55	0.597492	0.539	0.389	0.15	GCP	granule cell progenitor
Srsf9	nonTF	serine/arginine-rich splicing factor 9	2.14831e-59	6.97171e-55	0.453201	0.727	0.604	0.123	GCP	granule cell progenitor
Rnaseh2a	nonTF	ribonuclease H2, large subunit	3.13338e-59	1.01684e-54	0.744448	0.449	0.312	0.137	GCP	granule cell progenitor
Ost4	nonTF	oligosaccharyltransferase complex subunit 4 (non-catalytic)	3.36148e-59	1.09087e-54	0.349642	0.824	0.695	0.129	GCP	granule cell progenitor
Gart	nonTF	phosphoribosylglycinamide formyltransferase	7.56745e-59	2.45579e-54	0.685448	0.434	0.294	0.14	GCP	granule cell progenitor
Snrpb2	nonTF	U2 small nuclear ribonucleoprotein B	3.42608e-58	1.11183e-53	0.413581	0.777	0.645	0.132	GCP	granule cell progenitor
Uri1	Transcription_Cofactors	URI1, prefoldin-like chaperone	4.60106e-58	1.49314e-53	0.748467	0.394	0.263	0.131	GCP	granule cell progenitor
Ccnd3	nonTF	cyclin D3	4.85046e-58	1.57407e-53	0.617046	0.443	0.297	0.146	GCP	granule cell progenitor
Tmem123	nonTF	transmembrane protein 123	5.49078e-58	1.78187e-53	0.873772	0.329	0.202	0.127	GCP	granule cell progenitor
Ccdc86	nonTF	coiled-coil domain containing 86	5.96761e-58	1.93661e-53	0.836171	0.355	0.227	0.128	GCP	granule cell progenitor
Lsm8	nonTF	LSM8 homolog, U6 small nuclear RNA associated	6.27984e-58	2.03793e-53	0.420407	0.747	0.606	0.141	GCP	granule cell progenitor
Msh6	nonTF	mutS homolog 6	7.87636e-58	2.55604e-53	0.959617	0.287	0.168	0.119	GCP	granule cell progenitor
Hmgn5	nonTF	high-mobility group nucleosome binding domain 5	9.36753e-58	3.03995e-53	0.398734	0.531	0.352	0.179	GCP	granule cell progenitor
Tfam	Transcription_Factors	transcription factor A, mitochondrial	1.71457e-57	5.56411e-53	0.72186	0.449	0.318	0.131	GCP	granule cell progenitor
Boc	nonTF	biregional cell adhesion molecule-related/down-regulated by oncogenes (Cdon) binding protein	1.85374e-57	6.01574e-53	0.841184	0.34	0.211	0.129	GCP	granule cell progenitor
Fcf1	nonTF	FCF1 rRNA processing protein	1.92958e-57	6.26187e-53	0.564588	0.571	0.431	0.14	GCP	granule cell progenitor
Zfos1	no		3.57502e-57	1.16017e-52	0.832802	0.42	0.288	0.132	GCP	granule cell progenitor
Tcof1	nonTF	treacle ribosome biogenesis factor 1	6.18635e-57	2.0076e-52	0.766036	0.398	0.266	0.132	GCP	granule cell progenitor
Atp1b3	nonTF	ATPase, Na+/K+ transporting, beta 3 polypeptide	6.80057e-57	2.20692e-52	0.539541	0.655	0.529	0.126	GCP	granule cell progenitor
Pnrc2	Transcription_Cofactors	proline-rich nuclear receptor coactivator 2	9.96003e-57	3.23223e-52	0.621327	0.513	0.37	0.143	GCP	granule cell progenitor
Atic	nonTF	5-aminoimidazole-4-carboxamide ribonucleotide formyltransferase/IMP cyclohydrolase	1.19396e-56	3.87465e-52	0.81138	0.35	0.223	0.127	GCP	granule cell progenitor
Rcc2	nonTF	regulator of chromosome condensation 2	2.75288e-56	8.93366e-52	0.589471	0.536	0.401	0.135	GCP	granule cell progenitor
Lzts1	Transcription_Cofactors	leucine zipper, putative tumor suppressor 1	4.19617e-56	1.36174e-51	0.8913	0.354	0.225	0.129	GCP	granule cell progenitor
Rexo2	nonTF	RNA exonuclease 2	5.00723e-56	1.62495e-51	0.52615	0.585	0.451	0.134	GCP	granule cell progenitor
Trim27	Transcription_Cofactors	tripartite motif-containing 27	5.21174e-56	1.69132e-51	0.552868	0.577	0.442	0.135	GCP	granule cell progenitor
Ilkap	nonTF	integrin-linked kinase-associated serine/threonine phosphatase 2C	6.91966e-56	2.24557e-51	0.454932	0.71	0.59	0.12	GCP	granule cell progenitor
Rif1	nonTF	replication timing regulatory factor 1	8.84303e-56	2.86974e-51	0.643979	0.438	0.299	0.139	GCP	granule cell progenitor
Sipa1l3	nonTF	signal-induced proliferation-associated 1 like 3	1.32586e-55	4.30268e-51	1.06513	0.282	0.169	0.113	GCP	granule cell progenitor
Limd1	Transcription_Cofactors	LIM domains containing 1	1.98632e-55	6.44601e-51	0.792136	0.34	0.213	0.127	GCP	granule cell progenitor
Uhrf1	nonTF	ubiquitin-like, containing PHD and RING finger domains, 1	4.96802e-55	1.61222e-50	0.760202	0.339	0.21	0.129	GCP	granule cell progenitor
Lig1	nonTF	ligase I, DNA, ATP-dependent	5.86009e-55	1.90172e-50	0.584596	0.438	0.296	0.142	GCP	granule cell progenitor
Trim28	Transcription_Cofactors	tripartite motif-containing 28	7.38327e-55	2.39602e-50	0.39109	0.81	0.693	0.117	GCP	granule cell progenitor
Ssrp1	Transcription_Factors	structure specific recognition protein 1	1.83109e-54	5.94224e-50	0.372522	0.782	0.653	0.129	GCP	granule cell progenitor
Eif2a	nonTF	eukaryotic translation initiation factor 2A	3.73899e-54	1.21338e-49	0.593306	0.545	0.413	0.132	GCP	granule cell progenitor
Sdad1	nonTF	SDA1 domain containing 1	4.07414e-54	1.32214e-49	0.896279	0.307	0.189	0.118	GCP	granule cell progenitor
Urod	nonTF	uroporphyrinogen decarboxylase	5.23442e-54	1.69867e-49	0.654503	0.467	0.336	0.131	GCP	granule cell progenitor
Taf1d	Transcription_Cofactors	TATA-box binding protein associated factor, RNA polymerase I, D	1.41749e-53	4.60003e-49	0.594637	0.525	0.393	0.132	GCP	granule cell progenitor
Nup62	nonTF	nucleoporin 62	1.6956e-53	5.50257e-49	0.795731	0.368	0.244	0.124	GCP	granule cell progenitor
Imp3	nonTF	IMP3, U3 small nucleolar ribonucleoprotein	2.68675e-53	8.71904e-49	0.460827	0.683	0.563	0.12	GCP	granule cell progenitor
Spg21	nonTF	SPG21, maspardin	4.78e-53	1.55121e-48	0.492286	0.664	0.532	0.132	GCP	granule cell progenitor
Bbx	Transcription_Factors	bobby sox HMG box containing	5.14819e-53	1.67069e-48	0.614409	0.441	0.308	0.133	GCP	granule cell progenitor
Nfkbia	Transcription_Cofactors	nuclear factor of kappa light polypeptide gene enhancer in B cells inhibitor, alpha	8.75577e-53	2.84142e-48	0.527198	0.471	0.339	0.132	GCP	granule cell progenitor
Mrps14	nonTF	mitochondrial ribosomal protein S14	1.30585e-52	4.23776e-48	0.343424	0.81	0.689	0.121	GCP	granule cell progenitor
Rbm8a	nonTF	RNA binding motif protein 8a	2.28418e-52	7.41262e-48	0.330716	0.897	0.785	0.112	GCP	granule cell progenitor
A430005L14Rik	nonTF	RIKEN cDNA A430005L14 gene	2.63704e-52	8.55772e-48	0.704194	0.415	0.287	0.128	GCP	granule cell progenitor
Wdr83os	nonTF	WD repeat domain 83 opposite strand	4.15937e-52	1.3498e-47	0.472742	0.642	0.509	0.133	GCP	granule cell progenitor
Ltv1	nonTF	LTV1 ribosome biogenesis factor	4.19965e-52	1.36287e-47	0.86255	0.306	0.191	0.115	GCP	granule cell progenitor
Rpf2	nonTF	ribosome production factor 2 homolog	4.80329e-52	1.55876e-47	0.622216	0.479	0.351	0.128	GCP	granule cell progenitor
Fam96a	nonTF	family with sequence similarity 96, member A	5.58452e-52	1.81229e-47	0.46537	0.639	0.509	0.13	GCP	granule cell progenitor
Mrpl23	nonTF	mitochondrial ribosomal protein L23	5.60649e-52	1.81942e-47	0.366493	0.801	0.691	0.11	GCP	granule cell progenitor
Pold2	nonTF	polymerase (DNA directed), delta 2, regulatory subunit	5.6996e-52	1.84963e-47	0.759836	0.395	0.269	0.126	GCP	granule cell progenitor
Prim1	nonTF	DNA primase, p49 subunit	1.4849e-51	4.81879e-47	0.725742	0.374	0.245	0.129	GCP	granule cell progenitor
Zmynd19	nonTF	zinc finger, MYND domain containing 19	2.73654e-51	8.88062e-47	0.748472	0.385	0.263	0.122	GCP	granule cell progenitor
Rbbp7	Transcription_Cofactors	retinoblastoma binding protein 7, chromatin remodeling factor	2.908e-51	9.43705e-47	0.39764	0.73	0.601	0.129	GCP	granule cell progenitor
Nxt1	nonTF	NTF2-related export protein 1	3.85645e-51	1.2515e-46	0.592475	0.452	0.316	0.136	GCP	granule cell progenitor
Cebpz	nonTF	CCAAT/enhancer binding protein zeta	6.77387e-51	2.19826e-46	0.554919	0.525	0.399	0.126	GCP	granule cell progenitor
Casp8ap2	nonTF	caspase 8 associated protein 2	9.78995e-51	3.17703e-46	0.689638	0.436	0.314	0.122	GCP	granule cell progenitor
Chd1	Chromatin_Remodeling_Factors	chromodomain helicase DNA binding protein 1	9.88298e-51	3.20722e-46	0.625819	0.497	0.371	0.126	GCP	granule cell progenitor
Tmem165	nonTF	transmembrane protein 165	1.60151e-50	5.19722e-46	0.439996	0.621	0.482	0.139	GCP	granule cell progenitor
Gm6133	nonTF	predicted gene 6133	2.10288e-50	6.82428e-46	0.959081	0.286	0.174	0.112	GCP	granule cell progenitor
Ddx27	nonTF	DEAD (Asp-Glu-Ala-Asp) box polypeptide 27	2.20706e-50	7.16236e-46	0.669286	0.431	0.308	0.123	GCP	granule cell progenitor
Mak16	nonTF	MAK16 homolog	3.57004e-50	1.15855e-45	0.622453	0.459	0.337	0.122	GCP	granule cell progenitor
Nek6	nonTF	NIMA (never in mitosis gene a)-related expressed kinase 6	5.61638e-50	1.82263e-45	0.734935	0.326	0.206	0.12	GCP	granule cell progenitor
Mrpl4	nonTF	mitochondrial ribosomal protein L4	9.6854e-50	3.14311e-45	0.52533	0.546	0.421	0.125	GCP	granule cell progenitor
Ppp1r14b	nonTF	protein phosphatase 1, regulatory (inhibitor) subunit 14B	2.10827e-49	6.84177e-45	0.433029	0.874	0.773	0.101	GCP	granule cell progenitor
Adh5	nonTF	alcohol dehydrogenase 5 (class III), chi polypeptide	7.3604e-49	2.3886e-44	0.331599	0.814	0.706	0.108	GCP	granule cell progenitor
H2-Ke6	nonTF	H2-K region expressed gene 6	7.70353e-49	2.49995e-44	0.53177	0.568	0.439	0.129	GCP	granule cell progenitor
Pbdc1	nonTF	polysaccharide biosynthesis domain containing 1	1.2281e-48	3.98543e-44	0.489323	0.55	0.416	0.134	GCP	granule cell progenitor
Max	Transcription_Factors	Max protein	1.86632e-48	6.05659e-44	0.559218	0.54	0.417	0.123	GCP	granule cell progenitor
Vps37b	nonTF	vacuolar protein sorting 37B	2.11549e-48	6.8652e-44	0.408101	0.654	0.512	0.142	GCP	granule cell progenitor
Gm10036	nonTF	predicted gene 10036	3.07634e-48	9.98333e-44	0.810571	0.332	0.216	0.116	GCP	granule cell progenitor
Igf2bp1	nonTF	insulin-like growth factor 2 mRNA binding protein 1	3.15138e-48	1.02268e-43	0.807006	0.324	0.21	0.114	GCP	granule cell progenitor
Hspa9	nonTF	heat shock protein 9	5.49947e-48	1.78469e-43	0.375934	0.765	0.659	0.106	GCP	granule cell progenitor
Gm2000	nonTF	predicted gene 2000	7.14959e-48	2.32018e-43	0.770856	0.409	0.289	0.12	GCP	granule cell progenitor
Cnpy2	nonTF	canopy FGF signaling regulator 2	7.82693e-48	2.54e-43	0.340217	0.805	0.696	0.109	GCP	granule cell progenitor
Eif2b3	nonTF	eukaryotic translation initiation factor 2B, subunit 3	1.10231e-47	3.57722e-43	0.679411	0.41	0.288	0.122	GCP	granule cell progenitor
Cog7	nonTF	component of oligomeric golgi complex 7	1.76381e-47	5.72392e-43	0.588678	0.383	0.256	0.127	GCP	granule cell progenitor
Cenpv	nonTF	centromere protein V	1.85296e-47	6.01322e-43	0.505007	0.569	0.441	0.128	GCP	granule cell progenitor
Flna	Transcription_Cofactors	filamin, alpha	1.86346e-47	6.04729e-43	0.608283	0.371	0.249	0.122	GCP	granule cell progenitor
Rrbp1	nonTF	ribosome binding protein 1	2.47269e-47	8.02438e-43	0.462067	0.555	0.426	0.129	GCP	granule cell progenitor
Brd7	Chromatin_Remodeling_Factors	bromodomain containing 7	2.89235e-47	9.38624e-43	0.454846	0.645	0.529	0.116	GCP	granule cell progenitor
Ninj1	nonTF	ninjurin 1	3.33798e-47	1.08324e-42	0.866268	0.268	0.162	0.106	GCP	granule cell progenitor
Znrd1	nonTF	zinc ribbon domain containing, 1	4.36305e-47	1.4159e-42	0.489724	0.546	0.423	0.123	GCP	granule cell progenitor
Ddx46	nonTF	DEAD (Asp-Glu-Ala-Asp) box polypeptide 46	6.04423e-47	1.96147e-42	0.467615	0.619	0.505	0.114	GCP	granule cell progenitor
Apool	nonTF	apolipoprotein O-like	7.61824e-47	2.47227e-42	0.687767	0.35	0.232	0.118	GCP	granule cell progenitor
Prpf31	nonTF	pre-mRNA processing factor 31	1.30007e-46	4.21897e-42	0.498669	0.593	0.472	0.121	GCP	granule cell progenitor
Esd	nonTF	esterase D/formylglutathione hydrolase	1.34173e-46	4.35417e-42	0.314303	0.848	0.72	0.128	GCP	granule cell progenitor
Dpm3	nonTF	dolichyl-phosphate mannosyltransferase polypeptide 3	1.80974e-46	5.87298e-42	0.455696	0.614	0.485	0.129	GCP	granule cell progenitor
Qtrt1	nonTF	queuine tRNA-ribosyltransferase catalytic subunit 1	4.29899e-46	1.39511e-41	0.827683	0.287	0.179	0.108	GCP	granule cell progenitor
Gm9843	nonTF	predicted gene 9843	5.42851e-46	1.76166e-41	0.728975	0.427	0.312	0.115	GCP	granule cell progenitor
2310039H08Rik	nonTF	RIKEN cDNA 2310039H08 gene	7.95675e-46	2.58212e-41	0.59401	0.448	0.328	0.12	GCP	granule cell progenitor
Tbrg1	nonTF	transforming growth factor beta regulated gene 1	8.52745e-46	2.76733e-41	0.47506	0.604	0.485	0.119	GCP	granule cell progenitor
Ppil1	nonTF	peptidylprolyl isomerase (cyclophilin)-like 1	9.30454e-46	3.01951e-41	0.598836	0.489	0.369	0.12	GCP	granule cell progenitor
Tma16	nonTF	translation machinery associated 16	9.86908e-46	3.20271e-41	0.801888	0.313	0.202	0.111	GCP	granule cell progenitor
Rpl10-ps3	nonTF	ribosomal protein L10, pseudogene 3	1.36931e-45	4.44368e-41	0.735589	0.361	0.245	0.116	GCP	granule cell progenitor
Lage3	nonTF	L antigen family, member 3	2.26257e-45	7.3425e-41	0.420202	0.64	0.516	0.124	GCP	granule cell progenitor
Tomm5	nonTF	translocase of outer mitochondrial membrane 5 homolog (yeast)	3.8855e-45	1.26092e-40	0.355651	0.725	0.613	0.112	GCP	granule cell progenitor
Mrpl42	nonTF	mitochondrial ribosomal protein L42	3.99903e-45	1.29777e-40	0.337088	0.799	0.689	0.11	GCP	granule cell progenitor
Tyms	nonTF	thymidylate synthase	7.68523e-45	2.49401e-40	0.462007	0.428	0.289	0.139	GCP	granule cell progenitor
Topbp1	nonTF	topoisomerase (DNA) II binding protein 1	9.23119e-45	2.99571e-40	0.6288	0.353	0.235	0.118	GCP	granule cell progenitor
Wasf2	nonTF	WAS protein family, member 2	1.05358e-44	3.41908e-40	0.673244	0.342	0.228	0.114	GCP	granule cell progenitor
Txn2	nonTF	thioredoxin 2	1.26996e-44	4.12128e-40	0.384	0.766	0.656	0.11	GCP	granule cell progenitor
Eif3b	nonTF	eukaryotic translation initiation factor 3, subunit B	1.34495e-44	4.36463e-40	0.451393	0.596	0.479	0.117	GCP	granule cell progenitor
Scaf11	nonTF	SR-related CTD-associated factor 11	2.16116e-44	7.01339e-40	0.414916	0.629	0.501	0.128	GCP	granule cell progenitor
Llph	nonTF	LLP homolog, long-term synaptic facilitation (Aplysia)	2.24279e-44	7.27831e-40	0.379062	0.725	0.614	0.111	GCP	granule cell progenitor
Rnd3	nonTF	Rho family GTPase 3	3.9454e-44	1.28036e-39	0.358666	0.536	0.399	0.137	GCP	granule cell progenitor
Elavl1	nonTF	ELAV (embryonic lethal, abnormal vision)-like 1 (Hu antigen R)	1.18701e-43	3.85209e-39	0.345632	0.727	0.603	0.124	GCP	granule cell progenitor
Hsd17b10	nonTF	hydroxysteroid (17-beta) dehydrogenase 10	1.42586e-43	4.62719e-39	0.318272	0.731	0.613	0.118	GCP	granule cell progenitor
Aatf	Transcription_Cofactors	apoptosis antagonizing transcription factor	1.66954e-43	5.418e-39	0.704305	0.362	0.251	0.111	GCP	granule cell progenitor
Akr1e1	nonTF	aldo-keto reductase family 1, member E1	1.89643e-43	6.15431e-39	0.669967	0.371	0.259	0.112	GCP	granule cell progenitor
Gm8186	nonTF	predicted gene 8186	4.89708e-43	1.5892e-38	0.651748	0.42	0.307	0.113	GCP	granule cell progenitor
Utp14a	nonTF	UTP14A small subunit processome component	5.51624e-43	1.79013e-38	0.648973	0.375	0.262	0.113	GCP	granule cell progenitor
Tpm4	nonTF	tropomyosin 4	1.25861e-42	4.08444e-38	0.314437	0.667	0.524	0.143	GCP	granule cell progenitor
Rpl13-ps3	nonTF	ribosomal protein L13, pseudogene 3	1.35395e-42	4.39385e-38	0.874545	0.287	0.184	0.103	GCP	granule cell progenitor
Cuta	nonTF	cutA divalent cation tolerance homolog	1.47183e-42	4.77638e-38	0.38048	0.704	0.592	0.112	GCP	granule cell progenitor
Noc2l	Transcription_Cofactors	NOC2 like nucleolar associated transcriptional repressor	1.52344e-42	4.94387e-38	0.717927	0.382	0.275	0.107	GCP	granule cell progenitor
Hddc2	nonTF	HD domain containing 2	1.53341e-42	4.97623e-38	0.541444	0.459	0.339	0.12	GCP	granule cell progenitor
Tram1	nonTF	translocating chain-associating membrane protein 1	2.16297e-42	7.01927e-38	0.526836	0.445	0.324	0.121	GCP	granule cell progenitor
Rnaseh2c	nonTF	ribonuclease H2, subunit C	2.22363e-42	7.21613e-38	0.3285	0.722	0.589	0.133	GCP	granule cell progenitor
Wdr46	nonTF	WD repeat domain 46	2.51344e-42	8.15663e-38	0.739453	0.341	0.234	0.107	GCP	granule cell progenitor
Gsto1	nonTF	glutathione S-transferase omega 1	3.25613e-42	1.05668e-37	0.566735	0.412	0.293	0.119	GCP	granule cell progenitor
Dnajc9	nonTF	DnaJ heat shock protein family (Hsp40) member C9	6.95785e-42	2.25796e-37	0.343296	0.663	0.53	0.133	GCP	granule cell progenitor
Atp1a1	nonTF	ATPase, Na+/K+ transporting, alpha 1 polypeptide	7.47609e-42	2.42614e-37	0.402761	0.552	0.42	0.132	GCP	granule cell progenitor
Eed	Chromatin_Remodeling_Factors	embryonic ectoderm development	1.01097e-41	3.2808e-37	0.629235	0.376	0.262	0.114	GCP	granule cell progenitor
Cecr2	Chromatin_Remodeling_Factors	CECR2, histone acetyl-lysine reader	1.24566e-41	4.04242e-37	0.753354	0.295	0.189	0.106	GCP	granule cell progenitor
Ormdl2	nonTF	ORM1-like 2 (S. cerevisiae)	1.95666e-41	6.34976e-37	0.640474	0.384	0.271	0.113	GCP	granule cell progenitor
Wdr77	Transcription_Cofactors	WD repeat domain 77	2.00457e-41	6.50524e-37	0.661939	0.373	0.261	0.112	GCP	granule cell progenitor
Tpst1	nonTF	protein-tyrosine sulfotransferase 1	2.59332e-41	8.41585e-37	0.786348	0.295	0.192	0.103	GCP	granule cell progenitor
Exosc1	nonTF	exosome component 1	3.00711e-41	9.75867e-37	0.628824	0.391	0.281	0.11	GCP	granule cell progenitor
Nip7	nonTF	NIP7, nucleolar pre-rRNA processing protein	3.1904e-41	1.03535e-36	0.509159	0.497	0.386	0.111	GCP	granule cell progenitor
Nhp2l1	no		3.53109e-41	1.14591e-36	0.550838	0.55	0.447	0.103	GCP	granule cell progenitor
Umps	nonTF	uridine monophosphate synthetase	4.22378e-41	1.3707e-36	0.761007	0.307	0.203	0.104	GCP	granule cell progenitor
Efhd2	nonTF	EF hand domain containing 2	7.74613e-41	2.51377e-36	0.698489	0.371	0.258	0.113	GCP	granule cell progenitor
Asf1a	nonTF	anti-silencing function 1A histone chaperone	7.97333e-41	2.58751e-36	0.390368	0.639	0.514	0.125	GCP	granule cell progenitor
Nop14	nonTF	NOP14 nucleolar protein	1.20416e-40	3.90773e-36	0.661945	0.376	0.267	0.109	GCP	granule cell progenitor
Fzd2	nonTF	frizzled class receptor 2	1.22868e-40	3.98732e-36	0.738723	0.291	0.186	0.105	GCP	granule cell progenitor
Msh2	nonTF	mutS homolog 2	1.36147e-40	4.41825e-36	0.621095	0.365	0.257	0.108	GCP	granule cell progenitor
Plekhj1	nonTF	pleckstrin homology domain containing, family J member 1	2.82099e-40	9.15468e-36	0.37363	0.721	0.617	0.104	GCP	granule cell progenitor
Maml3	Transcription_Cofactors	mastermind like 3 (Drosophila)	2.85829e-40	9.27573e-36	0.675735	0.327	0.218	0.109	GCP	granule cell progenitor
Polr3d	nonTF	polymerase (RNA) III (DNA directed) polypeptide D	3.1648e-40	1.02704e-35	0.629399	0.369	0.26	0.109	GCP	granule cell progenitor
Chrac1	nonTF	chromatin accessibility complex 1	3.54644e-40	1.15089e-35	0.558298	0.463	0.348	0.115	GCP	granule cell progenitor
Wdr61	nonTF	WD repeat domain 61	4.30642e-40	1.39752e-35	0.439253	0.579	0.463	0.116	GCP	granule cell progenitor
Cd320	nonTF	CD320 antigen	5.17135e-40	1.67821e-35	0.578433	0.4	0.288	0.112	GCP	granule cell progenitor
Nifk	nonTF	nucleolar protein interacting with the FHA domain of MKI67	5.69031e-40	1.84662e-35	0.526588	0.494	0.385	0.109	GCP	granule cell progenitor
Jam3	nonTF	junction adhesion molecule 3	1.84988e-39	6.00322e-35	0.522971	0.389	0.273	0.116	GCP	granule cell progenitor
Ier5	nonTF	immediate early response 5	2.87875e-39	9.34211e-35	0.347779	0.551	0.421	0.13	GCP	granule cell progenitor
Ivns1abp	nonTF	influenza virus NS1A binding protein	3.0011e-39	9.73917e-35	0.404039	0.661	0.545	0.116	GCP	granule cell progenitor
Akr7a5	nonTF	aldo-keto reductase family 7, member A5 (aflatoxin aldehyde reductase)	6.93761e-39	2.25139e-34	0.538464	0.493	0.384	0.109	GCP	granule cell progenitor
Grb10	nonTF	growth factor receptor bound protein 10	8.82791e-39	2.86483e-34	0.412314	0.418	0.29	0.128	GCP	granule cell progenitor
Meis1	Transcription_Factors	Meis homeobox 1	1.11595e-38	3.62149e-34	0.325443	0.7	0.562	0.138	GCP	granule cell progenitor
Etf1	nonTF	eukaryotic translation termination factor 1	1.19669e-38	3.88351e-34	0.441128	0.58	0.476	0.104	GCP	granule cell progenitor
Dcaf8	nonTF	DDB1 and CUL4 associated factor 8	1.3358e-38	4.33493e-34	0.466776	0.471	0.359	0.112	GCP	granule cell progenitor
Ctps	nonTF	cytidine 5'-triphosphate synthase	1.53104e-38	4.96854e-34	0.541246	0.45	0.337	0.113	GCP	granule cell progenitor
Chst2	nonTF	carbohydrate sulfotransferase 2	2.80865e-38	9.11465e-34	0.596193	0.364	0.258	0.106	GCP	granule cell progenitor
Emc8	nonTF	ER membrane protein complex subunit 8	3.39724e-38	1.10247e-33	0.362025	0.626	0.502	0.124	GCP	granule cell progenitor
Ppid	nonTF	peptidylprolyl isomerase D (cyclophilin D)	3.67546e-38	1.19276e-33	0.359421	0.691	0.59	0.101	GCP	granule cell progenitor
Pdcd4	nonTF	programmed cell death 4	6.03584e-38	1.95875e-33	0.450385	0.554	0.442	0.112	GCP	granule cell progenitor
Mrps34	nonTF	mitochondrial ribosomal protein S34	3.51881e-37	1.14192e-32	0.462364	0.544	0.438	0.106	GCP	granule cell progenitor
Adgrg1	nonTF	adhesion G protein-coupled receptor G1	6.63818e-37	2.15422e-32	0.625745	0.396	0.289	0.107	GCP	granule cell progenitor
Isoc1	nonTF	isochorismatase domain containing 1	7.37589e-37	2.39362e-32	0.624175	0.394	0.289	0.105	GCP	granule cell progenitor
Fam136a	nonTF	family with sequence similarity 136, member A	8.16338e-37	2.64918e-32	0.499853	0.494	0.389	0.105	GCP	granule cell progenitor
Ppie	nonTF	peptidylprolyl isomerase E (cyclophilin E)	1.07935e-36	3.5027e-32	0.557433	0.415	0.309	0.106	GCP	granule cell progenitor
Rpf1	nonTF	ribosome production factor 1 homolog	1.41965e-36	4.60704e-32	0.58351	0.414	0.308	0.106	GCP	granule cell progenitor
Stx4a	nonTF	syntaxin 4A (placental)	1.97349e-36	6.40436e-32	0.672397	0.321	0.22	0.101	GCP	granule cell progenitor
Vkorc1	nonTF	vitamin K epoxide reductase complex, subunit 1	2.24752e-36	7.29365e-32	0.6489	0.346	0.242	0.104	GCP	granule cell progenitor
Mrpl11	nonTF	mitochondrial ribosomal protein L11	2.53265e-35	8.21897e-31	0.317195	0.714	0.611	0.103	GCP	granule cell progenitor
Mxra7	nonTF	matrix-remodelling associated 7	4.83694e-35	1.56968e-30	0.547939	0.388	0.283	0.105	GCP	granule cell progenitor
Ythdf2	nonTF	YTH domain family 2	5.24672e-35	1.70266e-30	0.371121	0.62	0.508	0.112	GCP	granule cell progenitor
2700060E02Rik	no		6.70767e-35	2.17677e-30	0.452621	0.567	0.465	0.102	GCP	granule cell progenitor
Mtfr1	nonTF	mitochondrial fission regulator 1	7.32075e-35	2.37573e-30	0.624994	0.36	0.256	0.104	GCP	granule cell progenitor
Rnaseh2b	nonTF	ribonuclease H2, subunit B	1.16069e-34	3.76667e-30	0.502998	0.413	0.305	0.108	GCP	granule cell progenitor
Pole3	nonTF	polymerase (DNA directed), epsilon 3 (p17 subunit)	2.27907e-34	7.39603e-30	0.418454	0.562	0.449	0.113	GCP	granule cell progenitor
Naa50	nonTF	N(alpha)-acetyltransferase 50, NatE catalytic subunit	2.52493e-34	8.19392e-30	0.392942	0.6	0.494	0.106	GCP	granule cell progenitor
Rfc4	nonTF	replication factor C (activator 1) 4	1.3968e-33	4.53288e-29	0.434693	0.464	0.351	0.113	GCP	granule cell progenitor
Fiz1	Transcription_Factors	Flt3 interacting zinc finger protein 1	3.13801e-33	1.01835e-28	0.505717	0.457	0.352	0.105	GCP	granule cell progenitor
Cnih4	nonTF	cornichon family AMPA receptor auxiliary protein 4	3.20533e-33	1.04019e-28	0.368365	0.589	0.478	0.111	GCP	granule cell progenitor
Nsmce4a	nonTF	NSE4 homolog A, SMC5-SMC6 complex component	3.52671e-33	1.14449e-28	0.31414	0.686	0.574	0.112	GCP	granule cell progenitor
Yif1a	nonTF	Yip1 interacting factor homolog A (S. cerevisiae)	3.94933e-33	1.28164e-28	0.479482	0.481	0.377	0.104	GCP	granule cell progenitor
Golim4	nonTF	golgi integral membrane protein 4	4.05206e-33	1.31497e-28	0.517904	0.392	0.287	0.105	GCP	granule cell progenitor
Fundc2	nonTF	FUN14 domain containing 2	4.2951e-33	1.39385e-28	0.397385	0.575	0.473	0.102	GCP	granule cell progenitor
Hdac1	Chromatin_Remodeling_Factors	histone deacetylase 1	4.33958e-33	1.40828e-28	0.549791	0.385	0.283	0.102	GCP	granule cell progenitor
Mrpl13	nonTF	mitochondrial ribosomal protein L13	4.73801e-33	1.53758e-28	0.341755	0.655	0.55	0.105	GCP	granule cell progenitor
Mrps12	nonTF	mitochondrial ribosomal protein S12	6.2585e-33	2.03101e-28	0.339189	0.643	0.539	0.104	GCP	granule cell progenitor
Galk1	nonTF	galactokinase 1	7.86708e-33	2.55303e-28	0.48409	0.483	0.378	0.105	GCP	granule cell progenitor
Rfc2	nonTF	replication factor C (activator 1) 2	7.92995e-33	2.57343e-28	0.442745	0.555	0.452	0.103	GCP	granule cell progenitor
Pcsk9	nonTF	proprotein convertase subtilisin/kexin type 9	1.06729e-32	3.46358e-28	0.326481	0.46	0.325	0.135	GCP	granule cell progenitor
Tbl1x	Transcription_Cofactors	transducin (beta)-like 1 X-linked	1.40511e-32	4.55985e-28	0.46877	0.466	0.365	0.101	GCP	granule cell progenitor
Ipo5	nonTF	importin 5	3.73451e-32	1.21192e-27	0.436822	0.484	0.38	0.104	GCP	granule cell progenitor
Mbtd1	nonTF	mbt domain containing 1	3.85137e-32	1.24985e-27	0.382432	0.564	0.458	0.106	GCP	granule cell progenitor
Ift74	nonTF	intraflagellar transport 74	8.63972e-30	2.80376e-25	0.410885	0.421	0.315	0.106	GCP	granule cell progenitor
Vgll4	Transcription_Cofactors	vestigial like family member 4	2.95238e-29	9.58108e-25	0.338672	0.486	0.37	0.116	GCP	granule cell progenitor
Mrps16	nonTF	mitochondrial ribosomal protein S16	1.11912e-28	3.63175e-24	0.325447	0.616	0.515	0.101	GCP	granule cell progenitor
Usp46	nonTF	ubiquitin specific peptidase 46	5.14732e-26	1.67041e-21	0.300466	0.503	0.399	0.104	GCP	granule cell progenitor
Birc5	nonTF	baculoviral IAP repeat-containing 5	0	0	3.30099	0.926	0.148	0.778	GCP.cyc	cycling granule cell progenitor
Ccna2	Transcription_Cofactors	cyclin A2	0	0	3.36077	0.864	0.119	0.745	GCP.cyc	cycling granule cell progenitor
Cdca8	nonTF	cell division cycle associated 8	0	0	2.95823	0.906	0.162	0.744	GCP.cyc	cycling granule cell progenitor
Cdca3	nonTF	cell division cycle associated 3	0	0	3.1236	0.865	0.123	0.742	GCP.cyc	cycling granule cell progenitor
Mki67	nonTF	antigen identified by monoclonal antibody Ki 67	0	0	3.13147	0.828	0.128	0.7	GCP.cyc	cycling granule cell progenitor
Spc24	nonTF	SPC24, NDC80 kinetochore complex component, homolog (S. cerevisiae)	0	0	2.84027	0.838	0.154	0.684	GCP.cyc	cycling granule cell progenitor
Cenpf	Transcription_Cofactors	centromere protein F	0	0	2.94827	0.858	0.178	0.68	GCP.cyc	cycling granule cell progenitor
Cks2	nonTF	CDC28 protein kinase regulatory subunit 2	0	0	3.0322	0.925	0.249	0.676	GCP.cyc	cycling granule cell progenitor
Pbk	nonTF	PDZ binding kinase	0	0	2.65207	0.79	0.12	0.67	GCP.cyc	cycling granule cell progenitor
Ube2c	nonTF	ubiquitin-conjugating enzyme E2C	0	0	3.26093	0.865	0.198	0.667	GCP.cyc	cycling granule cell progenitor
Tpx2	nonTF	TPX2, microtubule-associated	0	0	2.92137	0.776	0.112	0.664	GCP.cyc	cycling granule cell progenitor
Nusap1	nonTF	nucleolar and spindle associated protein 1	0	0	2.95407	0.764	0.109	0.655	GCP.cyc	cycling granule cell progenitor
Ccnb1	nonTF	cyclin B1	0	0	3.19909	0.751	0.099	0.652	GCP.cyc	cycling granule cell progenitor
Top2a	nonTF	topoisomerase (DNA) II alpha	0	0	3.16786	0.801	0.153	0.648	GCP.cyc	cycling granule cell progenitor
Cenpm	nonTF	centromere protein M	0	0	2.35352	0.827	0.185	0.642	GCP.cyc	cycling granule cell progenitor
Spc25	nonTF	SPC25, NDC80 kinetochore complex component, homolog (S. cerevisiae)	0	0	3.07649	0.749	0.108	0.641	GCP.cyc	cycling granule cell progenitor
Cenpa	nonTF	centromere protein A	0	0	3.19643	0.76	0.133	0.627	GCP.cyc	cycling granule cell progenitor
Cdk1	nonTF	cyclin-dependent kinase 1	0	0	2.8204	0.784	0.158	0.626	GCP.cyc	cycling granule cell progenitor
Ccnb2	nonTF	cyclin B2	0	0	3.05473	0.7	0.091	0.609	GCP.cyc	cycling granule cell progenitor
Racgap1	nonTF	Rac GTPase-activating protein 1	0	0	2.39964	0.774	0.167	0.607	GCP.cyc	cycling granule cell progenitor
Smc2	nonTF	structural maintenance of chromosomes 2	0	0	2.41858	0.887	0.284	0.603	GCP.cyc	cycling granule cell progenitor
Tacc3	nonTF	transforming, acidic coiled-coil containing protein 3	0	0	2.83084	0.707	0.105	0.602	GCP.cyc	cycling granule cell progenitor
Pmf1	Transcription_Cofactors	polyamine-modulated factor 1	0	0	2.32058	0.762	0.177	0.585	GCP.cyc	cycling granule cell progenitor
Rrm2	nonTF	ribonucleotide reductase M2	0	0	2.30226	0.773	0.19	0.583	GCP.cyc	cycling granule cell progenitor
Cenpe	nonTF	centromere protein E	0	0	3.21173	0.666	0.09	0.576	GCP.cyc	cycling granule cell progenitor
Smc4	nonTF	structural maintenance of chromosomes 4	0	0	2.36111	0.865	0.29	0.575	GCP.cyc	cycling granule cell progenitor
Cdc20	nonTF	cell division cycle 20	0	0	3.21759	0.673	0.103	0.57	GCP.cyc	cycling granule cell progenitor
Aurkb	nonTF	aurora kinase B	0	0	3.37035	0.641	0.071	0.57	GCP.cyc	cycling granule cell progenitor
Knstrn	nonTF	kinetochore-localized astrin/SPAG5 binding	0	0	2.72444	0.681	0.112	0.569	GCP.cyc	cycling granule cell progenitor
Tyms	nonTF	thymidylate synthase	0	0	2.32064	0.792	0.225	0.567	GCP.cyc	cycling granule cell progenitor
Fbxo5	nonTF	F-box protein 5	0	0	3.40325	0.656	0.089	0.567	GCP.cyc	cycling granule cell progenitor
Prc1	nonTF	protein regulator of cytokinesis 1	0	0	2.60229	0.68	0.12	0.56	GCP.cyc	cycling granule cell progenitor
Hmgn5	nonTF	high-mobility group nucleosome binding domain 5	0	0	2.01814	0.844	0.296	0.548	GCP.cyc	cycling granule cell progenitor
Cenpw	nonTF	centromere protein W	0	0	2.30982	0.719	0.173	0.546	GCP.cyc	cycling granule cell progenitor
Pttg1	Transcription_Cofactors	pituitary tumor-transforming gene 1	0	0	2.37977	0.781	0.237	0.544	GCP.cyc	cycling granule cell progenitor
Lockd	nonTF	lncRNA downstream of Cdkn1b	0	0	3.08575	0.626	0.084	0.542	GCP.cyc	cycling granule cell progenitor
Mxd3	Transcription_Factors	Max dimerization protein 3	0	0	3.27011	0.62	0.078	0.542	GCP.cyc	cycling granule cell progenitor
Kif22	nonTF	kinesin family member 22	0	0	2.985	0.612	0.084	0.528	GCP.cyc	cycling granule cell progenitor
Incenp	nonTF	inner centromere protein	0	0	2.66613	0.645	0.118	0.527	GCP.cyc	cycling granule cell progenitor
Ckap2l	nonTF	cytoskeleton associated protein 2-like	0	0	2.953	0.598	0.075	0.523	GCP.cyc	cycling granule cell progenitor
Hist1h2ap	nonTF	histone cluster 1, H2ap	0	0	3.60681	0.621	0.099	0.522	GCP.cyc	cycling granule cell progenitor
Esco2	nonTF	establishment of sister chromatid cohesion N-acetyltransferase 2	0	0	3.25903	0.559	0.06	0.499	GCP.cyc	cycling granule cell progenitor
Cks1b	nonTF	CDC28 protein kinase 1b	0	0	2.16484	0.97	0.472	0.498	GCP.cyc	cycling granule cell progenitor
Rrm1	nonTF	ribonucleotide reductase M1	0	0	1.76264	0.744	0.246	0.498	GCP.cyc	cycling granule cell progenitor
Kif15	nonTF	kinesin family member 15	0	0	2.88905	0.571	0.073	0.498	GCP.cyc	cycling granule cell progenitor
Rfc4	nonTF	replication factor C (activator 1) 4	0	0	1.69408	0.785	0.295	0.49	GCP.cyc	cycling granule cell progenitor
Tk1	nonTF	thymidine kinase 1	0	0	2.69241	0.582	0.093	0.489	GCP.cyc	cycling granule cell progenitor
Uhrf1	nonTF	ubiquitin-like, containing PHD and RING finger domains, 1	0	0	2.04897	0.645	0.157	0.488	GCP.cyc	cycling granule cell progenitor
Usp1	nonTF	ubiquitin specific peptidase 1	0	0	1.63888	0.818	0.331	0.487	GCP.cyc	cycling granule cell progenitor
Insm1	Transcription_Factors	insulinoma-associated 1	0	0	2.01604	0.734	0.248	0.486	GCP.cyc	cycling granule cell progenitor
Nde1	nonTF	nudE neurodevelopment protein 1	0	0	2.21784	0.645	0.159	0.486	GCP.cyc	cycling granule cell progenitor
Nuf2	nonTF	NUF2, NDC80 kinetochore complex component	0	0	2.95141	0.55	0.066	0.484	GCP.cyc	cycling granule cell progenitor
Mis18bp1	nonTF	MIS18 binding protein 1	0	0	2.94556	0.567	0.083	0.484	GCP.cyc	cycling granule cell progenitor
Gmnn	Transcription_Cofactors	geminin	0	0	1.72115	0.682	0.199	0.483	GCP.cyc	cycling granule cell progenitor
Mfap4	nonTF	microfibrillar-associated protein 4	0	0	1.08278	0.864	0.386	0.478	GCP.cyc	cycling granule cell progenitor
Tead2	Transcription_Factors	TEA domain family member 2	0	0	1.26743	0.887	0.412	0.475	GCP.cyc	cycling granule cell progenitor
Cdca2	nonTF	cell division cycle associated 2	0	0	3.16621	0.528	0.058	0.47	GCP.cyc	cycling granule cell progenitor
Bub1b	nonTF	BUB1B, mitotic checkpoint serine/threonine kinase	0	0	3.20491	0.526	0.057	0.469	GCP.cyc	cycling granule cell progenitor
Melk	nonTF	maternal embryonic leucine zipper kinase	0	0	3.05906	0.531	0.062	0.469	GCP.cyc	cycling granule cell progenitor
Kif23	nonTF	kinesin family member 23	0	0	3.236	0.53	0.062	0.468	GCP.cyc	cycling granule cell progenitor
Barhl1	Transcription_Factors	BarH-like 1 (Drosophila)	0	0	1.01912	0.836	0.37	0.466	GCP.cyc	cycling granule cell progenitor
Mad2l1	nonTF	MAD2 mitotic arrest deficient-like 1	0	0	2.50089	0.569	0.104	0.465	GCP.cyc	cycling granule cell progenitor
Kif11	nonTF	kinesin family member 11	0	0	3.17851	0.523	0.06	0.463	GCP.cyc	cycling granule cell progenitor
Lbr	nonTF	lamin B receptor	0	0	2.09724	0.628	0.168	0.46	GCP.cyc	cycling granule cell progenitor
H2afx	nonTF	H2A histone family, member X	0	0	2.28787	0.914	0.46	0.454	GCP.cyc	cycling granule cell progenitor
Shcbp1	nonTF	Shc SH2-domain binding protein 1	0	0	2.86872	0.521	0.068	0.453	GCP.cyc	cycling granule cell progenitor
Hmmr	nonTF	hyaluronan mediated motility receptor (RHAMM)	0	0	3.08861	0.509	0.058	0.451	GCP.cyc	cycling granule cell progenitor
Bub1	nonTF	BUB1, mitotic checkpoint serine/threonine kinase	0	0	3.15036	0.505	0.055	0.45	GCP.cyc	cycling granule cell progenitor
Ska1	nonTF	spindle and kinetochore associated complex subunit 1	0	0	3.3373	0.499	0.049	0.45	GCP.cyc	cycling granule cell progenitor
Mcm6	nonTF	minichromosome maintenance complex component 6	0	0	1.27979	0.756	0.308	0.448	GCP.cyc	cycling granule cell progenitor
Dbf4	nonTF	DBF4 zinc finger	0	0	2.15767	0.597	0.151	0.446	GCP.cyc	cycling granule cell progenitor
Csrp2	nonTF	cysteine and glycine-rich protein 2	0	0	1.40337	0.904	0.459	0.445	GCP.cyc	cycling granule cell progenitor
Hirip3	nonTF	HIRA interacting protein 3	0	0	1.95565	0.662	0.22	0.442	GCP.cyc	cycling granule cell progenitor
Atoh1	Transcription_Factors	atonal bHLH transcription factor 1	0	0	1.87553	0.569	0.132	0.437	GCP.cyc	cycling granule cell progenitor
Hmgb2	Transcription_Factors	high mobility group box 2	0	0	2.94204	0.999	0.562	0.437	GCP.cyc	cycling granule cell progenitor
Lyar	nonTF	Ly1 antibody reactive clone	0	0	1.40344	0.861	0.429	0.432	GCP.cyc	cycling granule cell progenitor
Plk1	nonTF	polo like kinase 1	0	0	3.09732	0.487	0.055	0.432	GCP.cyc	cycling granule cell progenitor
Mcm7	nonTF	minichromosome maintenance complex component 7	0	0	1.25116	0.813	0.384	0.429	GCP.cyc	cycling granule cell progenitor
Cenpk	nonTF	centromere protein K	0	0	2.26483	0.531	0.104	0.427	GCP.cyc	cycling granule cell progenitor
Tipin	nonTF	timeless interacting protein	0	0	1.24052	0.767	0.344	0.423	GCP.cyc	cycling granule cell progenitor
Hist1h1b	nonTF	histone cluster 1, H1b	0	0	3.30434	0.522	0.099	0.423	GCP.cyc	cycling granule cell progenitor
Ncapg	nonTF	non-SMC condensin I complex, subunit G	0	0	3.08999	0.475	0.053	0.422	GCP.cyc	cycling granule cell progenitor
E2f1	Transcription_Factors	E2F transcription factor 1	0	0	1.3521	0.692	0.272	0.42	GCP.cyc	cycling granule cell progenitor
Aurka	nonTF	aurora kinase A	0	0	3.20557	0.483	0.064	0.419	GCP.cyc	cycling granule cell progenitor
Cenph	nonTF	centromere protein H	0	0	2.25575	0.518	0.103	0.415	GCP.cyc	cycling granule cell progenitor
Prim1	nonTF	DNA primase, p49 subunit	0	0	1.66829	0.616	0.202	0.414	GCP.cyc	cycling granule cell progenitor
Rfc5	nonTF	replication factor C (activator 1) 5	0	0	1.6739	0.591	0.178	0.413	GCP.cyc	cycling granule cell progenitor
Dut	nonTF	deoxyuridine triphosphatase	0	0	1.81698	0.957	0.544	0.413	GCP.cyc	cycling granule cell progenitor
Trim59	nonTF	tripartite motif-containing 59	0	0	1.99887	0.578	0.165	0.413	GCP.cyc	cycling granule cell progenitor
Kif2c	nonTF	kinesin family member 2C	0	0	3.21174	0.46	0.048	0.412	GCP.cyc	cycling granule cell progenitor
Cenpp	nonTF	centromere protein P	0	0	2.69962	0.483	0.072	0.411	GCP.cyc	cycling granule cell progenitor
Arhgap11a	nonTF	Rho GTPase activating protein 11A	0	0	3.10683	0.466	0.056	0.41	GCP.cyc	cycling granule cell progenitor
Fen1	nonTF	flap structure specific endonuclease 1	0	0	1.75783	0.589	0.179	0.41	GCP.cyc	cycling granule cell progenitor
Tnfaip8	nonTF	tumor necrosis factor, alpha-induced protein 8	0	0	1.58172	0.584	0.175	0.409	GCP.cyc	cycling granule cell progenitor
Nmral1	nonTF	NmrA-like family domain containing 1	0	0	1.35908	0.651	0.243	0.408	GCP.cyc	cycling granule cell progenitor
Nkd1	nonTF	naked cuticle 1 homolog (Drosophila)	0	0	1.0088	0.844	0.436	0.408	GCP.cyc	cycling granule cell progenitor
Ncapd2	nonTF	non-SMC condensin I complex, subunit D2	0	0	2.187	0.506	0.099	0.407	GCP.cyc	cycling granule cell progenitor
Dnajc9	nonTF	DnaJ heat shock protein family (Hsp40) member C9	0	0	1.32148	0.895	0.489	0.406	GCP.cyc	cycling granule cell progenitor
Smco4	nonTF	single-pass membrane protein with coiled-coil domains 4	0	0	1.68903	0.584	0.178	0.406	GCP.cyc	cycling granule cell progenitor
Rad51ap1	nonTF	RAD51 associated protein 1	0	0	2.36684	0.5	0.095	0.405	GCP.cyc	cycling granule cell progenitor
Rad21	Transcription_Cofactors	RAD21 cohesin complex component	0	0	1.38823	0.808	0.403	0.405	GCP.cyc	cycling granule cell progenitor
Ect2	nonTF	ect2 oncogene	0	0	2.89587	0.468	0.064	0.404	GCP.cyc	cycling granule cell progenitor
Ckap2	nonTF	cytoskeleton associated protein 2	0	0	2.18663	0.492	0.088	0.404	GCP.cyc	cycling granule cell progenitor
2810417H13Rik	no		0	0	3.05348	0.528	0.124	0.404	GCP.cyc	cycling granule cell progenitor
Kif4	nonTF	kinesin family member 4	0	0	2.89885	0.458	0.055	0.403	GCP.cyc	cycling granule cell progenitor
Cenpq	nonTF	centromere protein Q	0	0	1.62123	0.561	0.158	0.403	GCP.cyc	cycling granule cell progenitor
Hjurp	nonTF	Holliday junction recognition protein	0	0	2.0512	0.537	0.135	0.402	GCP.cyc	cycling granule cell progenitor
Ccdc34	nonTF	coiled-coil domain containing 34	0	0	1.06535	0.91	0.508	0.402	GCP.cyc	cycling granule cell progenitor
Gas1	nonTF	growth arrest specific 1	0	0	1.15788	0.714	0.313	0.401	GCP.cyc	cycling granule cell progenitor
Rad51	nonTF	RAD51 recombinase	0	0	2.43281	0.475	0.079	0.396	GCP.cyc	cycling granule cell progenitor
Kif20b	nonTF	kinesin family member 20B	0	0	2.69952	0.468	0.073	0.395	GCP.cyc	cycling granule cell progenitor
Mis18a	nonTF	MIS18 kinetochore protein A	0	0	1.77739	0.548	0.157	0.391	GCP.cyc	cycling granule cell progenitor
Tmpo	nonTF	thymopoietin	0	0	1.61189	0.951	0.56	0.391	GCP.cyc	cycling granule cell progenitor
C330027C09Rik	nonTF	RIKEN cDNA C330027C09 gene	0	0	2.75796	0.454	0.065	0.389	GCP.cyc	cycling granule cell progenitor
Clspn	nonTF	claspin	0	0	2.1444	0.489	0.101	0.388	GCP.cyc	cycling granule cell progenitor
Siva1	nonTF	SIVA1, apoptosis-inducing factor	0	0	1.34294	0.887	0.499	0.388	GCP.cyc	cycling granule cell progenitor
Nudcd2	nonTF	NudC domain containing 2	0	0	1.2051	0.841	0.454	0.387	GCP.cyc	cycling granule cell progenitor
Sapcd2	nonTF	suppressor APC domain containing 2	0	0	3.10055	0.439	0.054	0.385	GCP.cyc	cycling granule cell progenitor
Dkc1	nonTF	dyskeratosis congenita 1, dyskerin	0	0	1.13077	0.726	0.344	0.382	GCP.cyc	cycling granule cell progenitor
Plk4	nonTF	polo like kinase 4	0	0	1.88712	0.514	0.132	0.382	GCP.cyc	cycling granule cell progenitor
Exosc8	nonTF	exosome component 8	0	0	1.18752	0.746	0.366	0.38	GCP.cyc	cycling granule cell progenitor
Tcf3	Transcription_Factors	transcription factor 3	0	0	0.998704	0.832	0.452	0.38	GCP.cyc	cycling granule cell progenitor
Rpa2	nonTF	replication protein A2	0	0	1.35515	0.601	0.223	0.378	GCP.cyc	cycling granule cell progenitor
Tpm4	nonTF	tropomyosin 4	0	0	1.04301	0.867	0.489	0.378	GCP.cyc	cycling granule cell progenitor
Ppp2r2c	nonTF	protein phosphatase 2, regulatory subunit B, gamma	0	0	0.980413	0.828	0.45	0.378	GCP.cyc	cycling granule cell progenitor
Hes6	Transcription_Factors	hairy and enhancer of split 6	0	0	1.19272	0.933	0.557	0.376	GCP.cyc	cycling granule cell progenitor
Lig1	nonTF	ligase I, DNA, ATP-dependent	0	0	1.52655	0.637	0.261	0.376	GCP.cyc	cycling granule cell progenitor
Clic4	nonTF	chloride intracellular channel 4 (mitochondrial)	0	0	1.17104	0.673	0.298	0.375	GCP.cyc	cycling granule cell progenitor
Neil3	nonTF	nei like 3 (E. coli)	0	0	3.17016	0.418	0.045	0.373	GCP.cyc	cycling granule cell progenitor
Aspm	nonTF	asp (abnormal spindle)-like, microcephaly associated (Drosophila)	0	0	2.86094	0.425	0.054	0.371	GCP.cyc	cycling granule cell progenitor
Carnmt1	nonTF	carnosine N-methyltransferase 1	0	0	1.81534	0.84	0.469	0.371	GCP.cyc	cycling granule cell progenitor
Dlgap5	nonTF	discs, large (Drosophila) homolog-associated protein 5	0	0	2.98951	0.426	0.056	0.37	GCP.cyc	cycling granule cell progenitor
Plxnb2	nonTF	plexin B2	0	0	1.14479	0.725	0.356	0.369	GCP.cyc	cycling granule cell progenitor
Dhfr	nonTF	dihydrofolate reductase	0	0	1.37626	0.555	0.188	0.367	GCP.cyc	cycling granule cell progenitor
Mcm5	nonTF	minichromosome maintenance complex component 5	0	0	1.16392	0.572	0.205	0.367	GCP.cyc	cycling granule cell progenitor
H1fx	nonTF	H1 histone family, member X	0	0	1.5062	0.821	0.455	0.366	GCP.cyc	cycling granule cell progenitor
Rnf26	nonTF	ring finger protein 26	0	0	1.35733	0.593	0.228	0.365	GCP.cyc	cycling granule cell progenitor
Ndc80	nonTF	NDC80 kinetochore complex component	0	0	3.10665	0.408	0.043	0.365	GCP.cyc	cycling granule cell progenitor
Mns1	nonTF	meiosis-specific nuclear structural protein 1	0	0	2.15436	0.454	0.09	0.364	GCP.cyc	cycling granule cell progenitor
Atad2	nonTF	ATPase family, AAA domain containing 2	0	0	2.05825	0.501	0.137	0.364	GCP.cyc	cycling granule cell progenitor
Ddx39	nonTF	DEAD (Asp-Glu-Ala-Asp) box polypeptide 39	0	0	1.16802	0.794	0.436	0.358	GCP.cyc	cycling granule cell progenitor
Sae1	nonTF	SUMO1 activating enzyme subunit 1	0	0	1.14955	0.893	0.535	0.358	GCP.cyc	cycling granule cell progenitor
Idh2	nonTF	isocitrate dehydrogenase 2 (NADP+), mitochondrial	0	0	0.984725	0.867	0.509	0.358	GCP.cyc	cycling granule cell progenitor
Dtl	nonTF	denticleless E3 ubiquitin protein ligase	0	0	1.53946	0.508	0.152	0.356	GCP.cyc	cycling granule cell progenitor
Cdca5	nonTF	cell division cycle associated 5	0	0	3.06536	0.4	0.045	0.355	GCP.cyc	cycling granule cell progenitor
Dtymk	nonTF	deoxythymidylate kinase	0	0	1.13041	0.884	0.529	0.355	GCP.cyc	cycling granule cell progenitor
Rnaseh2c	nonTF	ribonuclease H2, subunit C	0	0	1.12804	0.906	0.556	0.35	GCP.cyc	cycling granule cell progenitor
Pclaf	nonTF	PCNA clamp associated factor	0	0	3.21075	0.445	0.095	0.35	GCP.cyc	cycling granule cell progenitor
Cdca7	nonTF	cell division cycle associated 7	0	0	1.4054	0.518	0.169	0.349	GCP.cyc	cycling granule cell progenitor
Actl6a	Transcription_Cofactors	actin-like 6A	0	0	0.974312	0.869	0.52	0.349	GCP.cyc	cycling granule cell progenitor
Hist1h4i	nonTF	histone cluster 1, H4i	0	0	2.34737	0.431	0.082	0.349	GCP.cyc	cycling granule cell progenitor
Nrm	nonTF	nurim (nuclear envelope membrane protein)	0	0	1.50082	0.516	0.168	0.348	GCP.cyc	cycling granule cell progenitor
Cdca4	nonTF	cell division cycle associated 4	0	0	1.58755	0.515	0.168	0.347	GCP.cyc	cycling granule cell progenitor
Psrc1	nonTF	proline/serine-rich coiled-coil 1	0	0	2.78561	0.399	0.053	0.346	GCP.cyc	cycling granule cell progenitor
Dnph1	nonTF	2'-deoxynucleoside 5'-phosphate N-hydrolase 1	0	0	1.91482	0.454	0.109	0.345	GCP.cyc	cycling granule cell progenitor
Cit	nonTF	citron	0	0	1.90066	0.444	0.099	0.345	GCP.cyc	cycling granule cell progenitor
Kif20a	nonTF	kinesin family member 20A	0	0	3.12243	0.384	0.041	0.343	GCP.cyc	cycling granule cell progenitor
Lsm5	nonTF	LSM5 homolog, U6 small nuclear RNA and mRNA degradation associated	0	0	1.10067	0.944	0.601	0.343	GCP.cyc	cycling granule cell progenitor
Prdx4	nonTF	peroxiredoxin 4	0	0	1.09185	0.913	0.573	0.34	GCP.cyc	cycling granule cell progenitor
Ezh2	Chromatin_Remodeling_Factors	enhancer of zeste 2 polycomb repressive complex 2 subunit	0	0	1.19711	0.905	0.565	0.34	GCP.cyc	cycling granule cell progenitor
Lmnb1	nonTF	lamin B1	0	0	1.4606	0.964	0.625	0.339	GCP.cyc	cycling granule cell progenitor
Spag5	nonTF	sperm associated antigen 5	0	0	2.6295	0.396	0.058	0.338	GCP.cyc	cycling granule cell progenitor
Kifc1	nonTF	kinesin family member C1	0	0	3.1687	0.378	0.04	0.338	GCP.cyc	cycling granule cell progenitor
Asf1b	nonTF	anti-silencing function 1B histone chaperone	0	0	2.48389	0.404	0.067	0.337	GCP.cyc	cycling granule cell progenitor
Nup37	nonTF	nucleoporin 37	0	0	1.75579	0.478	0.142	0.336	GCP.cyc	cycling granule cell progenitor
Dek	Transcription_Cofactors	DEK oncogene (DNA binding)	0	0	1.74471	0.97	0.634	0.336	GCP.cyc	cycling granule cell progenitor
Lsm3	nonTF	LSM3 homolog, U6 small nuclear RNA and mRNA degradation associated	0	0	1.10933	0.934	0.6	0.334	GCP.cyc	cycling granule cell progenitor
Nsmce4a	nonTF	NSE4 homolog A, SMC5-SMC6 complex component	0	0	1.03305	0.875	0.541	0.334	GCP.cyc	cycling granule cell progenitor
Hist1h2ae	nonTF	histone cluster 1, H2ae	0	0	3.03648	0.391	0.059	0.332	GCP.cyc	cycling granule cell progenitor
Chaf1a	nonTF	chromatin assembly factor 1, subunit A (p150)	0	0	1.67695	0.456	0.124	0.332	GCP.cyc	cycling granule cell progenitor
Paics	nonTF	phosphoribosylaminoimidazole carboxylase, phosphoribosylaminoribosylaminoimidazole, succinocarboxamide synthetase	0	0	0.959335	0.89	0.559	0.331	GCP.cyc	cycling granule cell progenitor
Gsg1l	nonTF	GSG1-like	0	0	1.3404	0.483	0.152	0.331	GCP.cyc	cycling granule cell progenitor
Ncaph	nonTF	non-SMC condensin I complex, subunit H	0	0	2.37842	0.401	0.074	0.327	GCP.cyc	cycling granule cell progenitor
Odc1	nonTF	ornithine decarboxylase, structural 1	0	0	1.15923	0.919	0.595	0.324	GCP.cyc	cycling granule cell progenitor
Gpsm2	nonTF	G-protein signalling modulator 2 (AGS3-like, C. elegans)	0	0	1.76772	0.445	0.121	0.324	GCP.cyc	cycling granule cell progenitor
Impdh2	nonTF	inosine monophosphate dehydrogenase 2	0	0	0.992701	0.928	0.605	0.323	GCP.cyc	cycling granule cell progenitor
Cenpn	nonTF	centromere protein N	0	0	2.46145	0.385	0.064	0.321	GCP.cyc	cycling granule cell progenitor
Anp32b	nonTF	acidic (leucine-rich) nuclear phosphoprotein 32 family, member B	0	0	1.81364	0.991	0.67	0.321	GCP.cyc	cycling granule cell progenitor
Ttk	nonTF	Ttk protein kinase	0	0	2.79091	0.362	0.045	0.317	GCP.cyc	cycling granule cell progenitor
Trip13	nonTF	thyroid hormone receptor interactor 13	0	0	2.07315	0.401	0.085	0.316	GCP.cyc	cycling granule cell progenitor
Dctpp1	nonTF	dCTP pyrophosphatase 1	0	0	1.17349	0.935	0.621	0.314	GCP.cyc	cycling granule cell progenitor
Kpna2	nonTF	karyopherin (importin) alpha 2	0	0	2.29667	0.402	0.088	0.314	GCP.cyc	cycling granule cell progenitor
Spdl1	nonTF	spindle apparatus coiled-coil protein 1	0	0	3.32602	0.347	0.035	0.312	GCP.cyc	cycling granule cell progenitor
Exo1	nonTF	exonuclease 1	0	0	2.25409	0.379	0.068	0.311	GCP.cyc	cycling granule cell progenitor
Anp32e	nonTF	acidic (leucine-rich) nuclear phosphoprotein 32 family, member E	0	0	1.37483	0.969	0.658	0.311	GCP.cyc	cycling granule cell progenitor
Cdkn2c	nonTF	cyclin-dependent kinase inhibitor 2C (p18, inhibits CDK4)	0	0	1.94691	0.385	0.075	0.31	GCP.cyc	cycling granule cell progenitor
Cenpu	nonTF	centromere protein U	0	0	2.04283	0.391	0.083	0.308	GCP.cyc	cycling granule cell progenitor
Nek2	nonTF	NIMA (never in mitosis gene a)-related expressed kinase 2	0	0	3.54089	0.334	0.028	0.306	GCP.cyc	cycling granule cell progenitor
Cdc25c	nonTF	cell division cycle 25C	0	0	3.11532	0.343	0.038	0.305	GCP.cyc	cycling granule cell progenitor
Knl1	nonTF	kinetochore scaffold 1	0	0	3.11829	0.348	0.043	0.305	GCP.cyc	cycling granule cell progenitor
Tubb4b	nonTF	tubulin, beta 4B class IVB	0	0	1.59106	0.911	0.61	0.301	GCP.cyc	cycling granule cell progenitor
Foxm1	Transcription_Factors	forkhead box M1	0	0	2.84213	0.343	0.043	0.3	GCP.cyc	cycling granule cell progenitor
Rcc1	nonTF	regulator of chromosome condensation 1	0	0	1.55108	0.436	0.137	0.299	GCP.cyc	cycling granule cell progenitor
Cited1	Transcription_Cofactors	Cbp/p300-interacting transactivator with Glu/Asp-rich carboxy-terminal domain 1	0	0	1.59599	0.431	0.133	0.298	GCP.cyc	cycling granule cell progenitor
Nasp	nonTF	nuclear autoantigenic sperm protein (histone-binding)	0	0	1.36931	0.965	0.667	0.298	GCP.cyc	cycling granule cell progenitor
Kif18a	nonTF	kinesin family member 18A	0	0	2.44979	0.349	0.052	0.297	GCP.cyc	cycling granule cell progenitor
Ssrp1	Transcription_Factors	structure specific recognition protein 1	0	0	0.976192	0.924	0.628	0.296	GCP.cyc	cycling granule cell progenitor
Tuba1c	nonTF	tubulin, alpha 1C	0	0	2.60913	0.362	0.068	0.294	GCP.cyc	cycling granule cell progenitor
Ube2t	nonTF	ubiquitin-conjugating enzyme E2T	0	0	2.25876	0.359	0.068	0.291	GCP.cyc	cycling granule cell progenitor
Cdc45	nonTF	cell division cycle 45	0	0	1.99011	0.368	0.077	0.291	GCP.cyc	cycling granule cell progenitor
Lrr1	nonTF	leucine rich repeat protein 1	0	0	2.05401	0.354	0.067	0.287	GCP.cyc	cycling granule cell progenitor
Nucks1	nonTF	nuclear casein kinase and cyclin-dependent kinase substrate 1	0	0	1.45888	0.963	0.676	0.287	GCP.cyc	cycling granule cell progenitor
Siah1b	nonTF	seven in absentia 1B	0	0	1.6444	0.396	0.11	0.286	GCP.cyc	cycling granule cell progenitor
Pa2g4	Transcription_Cofactors	proliferation-associated 2G4	0	0	0.946607	0.922	0.637	0.285	GCP.cyc	cycling granule cell progenitor
Lsm2	nonTF	LSM2 homolog, U6 small nuclear RNA and mRNA degradation associated	0	0	0.975902	0.927	0.646	0.281	GCP.cyc	cycling granule cell progenitor
Rad54l	nonTF	RAD54 like (S. cerevisiae)	0	0	2.24557	0.337	0.063	0.274	GCP.cyc	cycling granule cell progenitor
Bub3	nonTF	BUB3 mitotic checkpoint protein	0	0	1.31714	0.872	0.598	0.274	GCP.cyc	cycling granule cell progenitor
Hmgn2	nonTF	high mobility group nucleosomal binding domain 2	0	0	1.75251	0.997	0.727	0.27	GCP.cyc	cycling granule cell progenitor
Anln	nonTF	anillin, actin binding protein	0	0	3.01603	0.303	0.033	0.27	GCP.cyc	cycling granule cell progenitor
Sgol1	no		0	0	2.7757	0.326	0.057	0.269	GCP.cyc	cycling granule cell progenitor
Ccnf	nonTF	cyclin F	0	0	2.82245	0.307	0.04	0.267	GCP.cyc	cycling granule cell progenitor
Ska3	nonTF	spindle and kinetochore associated complex subunit 3	0	0	2.88987	0.303	0.037	0.266	GCP.cyc	cycling granule cell progenitor
Cenpl	nonTF	centromere protein L	0	0	2.31942	0.317	0.057	0.26	GCP.cyc	cycling granule cell progenitor
2610318N02Rik	nonTF	RIKEN cDNA 2610318N02 gene	0	0	1.96782	0.345	0.085	0.26	GCP.cyc	cycling granule cell progenitor
Sgo1	nonTF	shugoshin 1	0	0	2.61409	0.326	0.07	0.256	GCP.cyc	cycling granule cell progenitor
Nt5dc2	nonTF	5'-nucleotidase domain containing 2	0	0	0.965925	0.971	0.718	0.253	GCP.cyc	cycling granule cell progenitor
Fam64a	no		0	0	2.88765	0.292	0.04	0.252	GCP.cyc	cycling granule cell progenitor
Troap	nonTF	trophinin associated protein	0	0	3.13027	0.275	0.028	0.247	GCP.cyc	cycling granule cell progenitor
Wee1	nonTF	WEE 1 homolog 1 (S. pombe)	0	0	1.9787	0.315	0.069	0.246	GCP.cyc	cycling granule cell progenitor
Cep55	nonTF	centrosomal protein 55	0	0	2.71111	0.282	0.036	0.246	GCP.cyc	cycling granule cell progenitor
Shmt1	nonTF	serine hydroxymethyltransferase 1 (soluble)	0	0	2.05817	0.308	0.065	0.243	GCP.cyc	cycling granule cell progenitor
Cdhr1	nonTF	cadherin-related family member 1	0	0	2.02985	0.306	0.065	0.241	GCP.cyc	cycling granule cell progenitor
Brca1	Transcription_Cofactors	breast cancer 1, early onset	0	0	2.30255	0.291	0.051	0.24	GCP.cyc	cycling granule cell progenitor
Depdc1a	nonTF	DEP domain containing 1a	0	0	2.76211	0.271	0.032	0.239	GCP.cyc	cycling granule cell progenitor
Hdgf	Transcription_Cofactors	hepatoma-derived growth factor	0	0	1.07466	0.965	0.726	0.239	GCP.cyc	cycling granule cell progenitor
Sgo2a	nonTF	shugoshin 2A	0	0	3.10365	0.276	0.038	0.238	GCP.cyc	cycling granule cell progenitor
Mybl2	Transcription_Factors	myeloblastosis oncogene-like 2	0	0	2.41954	0.284	0.047	0.237	GCP.cyc	cycling granule cell progenitor
Nudt21	nonTF	nudix (nucleoside diphosphate linked moiety X)-type motif 21	0	0	0.872062	0.955	0.718	0.237	GCP.cyc	cycling granule cell progenitor
Cdkn3	nonTF	cyclin-dependent kinase inhibitor 3	0	0	2.41189	0.279	0.047	0.232	GCP.cyc	cycling granule cell progenitor
Pimreg	nonTF	PICALM interacting mitotic regulator	0	0	2.72722	0.271	0.04	0.231	GCP.cyc	cycling granule cell progenitor
Diaph3	nonTF	diaphanous related formin 3	0	0	2.1032	0.286	0.057	0.229	GCP.cyc	cycling granule cell progenitor
E2f8	Transcription_Factors	E2F transcription factor 8	0	0	2.72955	0.263	0.035	0.228	GCP.cyc	cycling granule cell progenitor
G3bp1	nonTF	GTPase activating protein (SH3 domain) binding protein 1	0	0	0.903734	0.965	0.74	0.225	GCP.cyc	cycling granule cell progenitor
Hist1h3c	nonTF	histone cluster 1, H3c	0	0	3.17659	0.251	0.027	0.224	GCP.cyc	cycling granule cell progenitor
Ticrr	nonTF	TOPBP1-interacting checkpoint and replication regulator	0	0	2.41175	0.263	0.041	0.222	GCP.cyc	cycling granule cell progenitor
Bora	nonTF	bora, aurora kinase A activator	0	0	2.38444	0.262	0.046	0.216	GCP.cyc	cycling granule cell progenitor
Banf1	nonTF	barrier to autointegration factor 1	0	0	0.809485	0.956	0.74	0.216	GCP.cyc	cycling granule cell progenitor
Mcm10	nonTF	minichromosome maintenance 10 replication initiation factor	0	0	2.37692	0.255	0.042	0.213	GCP.cyc	cycling granule cell progenitor
Cbx1	nonTF	chromobox 1	0	0	0.928603	0.974	0.762	0.212	GCP.cyc	cycling granule cell progenitor
E2f7	Transcription_Factors	E2F transcription factor 7	0	0	2.22121	0.256	0.045	0.211	GCP.cyc	cycling granule cell progenitor
Cd63	nonTF	CD63 antigen	0	0	1.01375	0.985	0.779	0.206	GCP.cyc	cycling granule cell progenitor
Srsf7	nonTF	serine/arginine-rich splicing factor 7	0	0	1.02701	0.98	0.782	0.198	GCP.cyc	cycling granule cell progenitor
Snrpg	nonTF	small nuclear ribonucleoprotein polypeptide G	0	0	0.791978	0.982	0.807	0.175	GCP.cyc	cycling granule cell progenitor
Prdx1	nonTF	peroxiredoxin 1	0	0	0.730404	0.987	0.813	0.174	GCP.cyc	cycling granule cell progenitor
Ube2i	Transcription_Cofactors	ubiquitin-conjugating enzyme E2I	0	0	0.741708	0.965	0.791	0.174	GCP.cyc	cycling granule cell progenitor
Rps27l	nonTF	ribosomal protein S27-like	0	0	0.735154	0.985	0.814	0.171	GCP.cyc	cycling granule cell progenitor
Snrpf	nonTF	small nuclear ribonucleoprotein polypeptide F	0	0	1.0014	0.988	0.825	0.163	GCP.cyc	cycling granule cell progenitor
Srsf2	Transcription_Cofactors	serine/arginine-rich splicing factor 2	0	0	0.862725	0.982	0.82	0.162	GCP.cyc	cycling granule cell progenitor
Hnrnpf	nonTF	heterogeneous nuclear ribonucleoprotein F	0	0	0.776622	0.986	0.829	0.157	GCP.cyc	cycling granule cell progenitor
Hnrnpu	nonTF	heterogeneous nuclear ribonucleoprotein U	0	0	0.771994	0.974	0.828	0.146	GCP.cyc	cycling granule cell progenitor
Snrpb	nonTF	small nuclear ribonucleoprotein B	0	0	0.827764	0.985	0.848	0.137	GCP.cyc	cycling granule cell progenitor
Fkbp3	nonTF	FK506 binding protein 3	0	0	0.855578	0.993	0.857	0.136	GCP.cyc	cycling granule cell progenitor
Anp32a	nonTF	acidic (leucine-rich) nuclear phosphoprotein 32 family, member A	0	0	0.796501	0.988	0.855	0.133	GCP.cyc	cycling granule cell progenitor
Ddah2	nonTF	dimethylarginine dimethylaminohydrolase 2	0	0	0.845114	0.994	0.861	0.133	GCP.cyc	cycling granule cell progenitor
Ube2s	nonTF	ubiquitin-conjugating enzyme E2S	0	0	1.59071	0.996	0.865	0.131	GCP.cyc	cycling granule cell progenitor
Nap1l1	nonTF	nucleosome assembly protein 1-like 1	0	0	0.787422	0.986	0.856	0.13	GCP.cyc	cycling granule cell progenitor
Hmgb3	Transcription_Factors	high mobility group box 3	0	0	0.95634	0.994	0.866	0.128	GCP.cyc	cycling granule cell progenitor
Snrpd1	nonTF	small nuclear ribonucleoprotein D1	0	0	0.824123	0.982	0.855	0.127	GCP.cyc	cycling granule cell progenitor
Hnrnpa3	nonTF	heterogeneous nuclear ribonucleoprotein A3	0	0	0.666241	0.986	0.865	0.121	GCP.cyc	cycling granule cell progenitor
H2afv	nonTF	H2A histone family, member V	0	0	1.16372	0.998	0.884	0.114	GCP.cyc	cycling granule cell progenitor
Tuba1b	nonTF	tubulin, alpha 1B	0	0	1.68259	0.996	0.882	0.114	GCP.cyc	cycling granule cell progenitor
Cdk4	nonTF	cyclin-dependent kinase 4	0	0	0.773945	0.991	0.879	0.112	GCP.cyc	cycling granule cell progenitor
H2afy	nonTF	H2A histone family, member Y	0	0	0.654961	0.986	0.875	0.111	GCP.cyc	cycling granule cell progenitor
Hnrnpab	nonTF	heterogeneous nuclear ribonucleoprotein A/B	0	0	0.871011	0.988	0.879	0.109	GCP.cyc	cycling granule cell progenitor
Ranbp1	nonTF	RAN binding protein 1	0	0	1.04299	0.993	0.884	0.109	GCP.cyc	cycling granule cell progenitor
Pabpc1	nonTF	poly(A) binding protein, cytoplasmic 1	0	0	0.687415	0.986	0.878	0.108	GCP.cyc	cycling granule cell progenitor
Tex30	nonTF	testis expressed 30	1.47906e-307	4.79986e-303	1.23976	0.608	0.248	0.36	GCP.cyc	cycling granule cell progenitor
Rbbp7	Transcription_Cofactors	retinoblastoma binding protein 7, chromatin remodeling factor	2.32375e-307	7.54104e-303	0.893743	0.89	0.573	0.317	GCP.cyc	cycling granule cell progenitor
Rnaseh2a	nonTF	ribonuclease H2, large subunit	3.24863e-305	1.05425e-300	1.21237	0.644	0.277	0.367	GCP.cyc	cycling granule cell progenitor
Suv39h2	Chromatin_Remodeling_Factors	suppressor of variegation 3-9 homolog 2 (Drosophila)	4.18781e-304	1.35903e-299	1.42356	0.45	0.143	0.307	GCP.cyc	cycling granule cell progenitor
Nup62	nonTF	nucleoporin 62	6.10503e-304	1.9812e-299	1.35961	0.554	0.211	0.343	GCP.cyc	cycling granule cell progenitor
Prdx6	nonTF	peroxiredoxin 6	3.55164e-303	1.15258e-298	0.895422	0.91	0.606	0.304	GCP.cyc	cycling granule cell progenitor
Ezr	nonTF	ezrin	9.0442e-303	2.93502e-298	0.982942	0.776	0.396	0.38	GCP.cyc	cycling granule cell progenitor
Ptbp1	nonTF	polypyrimidine tract binding protein 1	1.06471e-302	3.4552e-298	1.09817	0.7	0.319	0.381	GCP.cyc	cycling granule cell progenitor
Cadm1	nonTF	cell adhesion molecule 1	1.88406e-302	6.11416e-298	0.928778	0.763	0.378	0.385	GCP.cyc	cycling granule cell progenitor
Skp2	nonTF	S-phase kinase-associated protein 2 (p45)	8.10053e-302	2.62878e-297	1.38483	0.468	0.154	0.314	GCP.cyc	cycling granule cell progenitor
Itgb3bp	Transcription_Cofactors	integrin beta 3 binding protein (beta3-endonexin)	5.50522e-301	1.78655e-296	1.46128	0.478	0.162	0.316	GCP.cyc	cycling granule cell progenitor
U2af1	nonTF	U2 small nuclear ribonucleoprotein auxiliary factor (U2AF) 1	5.7708e-300	1.87274e-295	0.677042	0.976	0.824	0.152	GCP.cyc	cycling granule cell progenitor
Ska2	nonTF	spindle and kinetochore associated complex subunit 2	1.11709e-299	3.62519e-295	1.43719	0.501	0.18	0.321	GCP.cyc	cycling granule cell progenitor
Alyref	nonTF	Aly/REF export factor	1.14347e-299	3.71079e-295	1.04949	0.806	0.499	0.307	GCP.cyc	cycling granule cell progenitor
Mthfd2	nonTF	methylenetetrahydrofolate dehydrogenase (NAD+ dependent), methenyltetrahydrofolate cyclohydrolase	1.92845e-296	6.2582e-292	1.3895	0.536	0.206	0.33	GCP.cyc	cycling granule cell progenitor
H1f0	nonTF	H1 histone family, member 0	3.68048e-296	1.19439e-291	1.1754	0.924	0.672	0.252	GCP.cyc	cycling granule cell progenitor
Nxt1	nonTF	NTF2-related export protein 1	1.56746e-295	5.08672e-291	1.19008	0.646	0.282	0.364	GCP.cyc	cycling granule cell progenitor
Ccnd2	nonTF	cyclin D2	2.72975e-295	8.85858e-291	0.75742	0.868	0.519	0.349	GCP.cyc	cycling granule cell progenitor
Gar1	nonTF	GAR1 ribonucleoprotein	8.87417e-295	2.87985e-290	1.04613	0.769	0.397	0.372	GCP.cyc	cycling granule cell progenitor
Magoh	nonTF	mago homolog, exon junction complex core component	2.79156e-291	9.05918e-287	0.857565	0.902	0.626	0.276	GCP.cyc	cycling granule cell progenitor
Eny2	Transcription_Cofactors	enhancer of yellow 2 homolog (Drosophila)	6.92849e-291	2.24843e-286	0.737684	0.953	0.733	0.22	GCP.cyc	cycling granule cell progenitor
Hist1h1e	nonTF	histone cluster 1, H1e	8.79095e-291	2.85284e-286	2.41055	0.482	0.199	0.283	GCP.cyc	cycling granule cell progenitor
Topbp1	nonTF	topoisomerase (DNA) II binding protein 1	1.57784e-288	5.12042e-284	1.27087	0.531	0.204	0.327	GCP.cyc	cycling granule cell progenitor
Tgif1	Transcription_Factors	TGFB-induced factor homeobox 1	5.49756e-288	1.78407e-283	1.38998	0.418	0.13	0.288	GCP.cyc	cycling granule cell progenitor
Rcor2	Transcription_Factors	REST corepressor 2	8.60764e-288	2.79335e-283	0.94536	0.746	0.355	0.391	GCP.cyc	cycling granule cell progenitor
Larp7	nonTF	La ribonucleoprotein domain family, member 7	9.14219e-288	2.96682e-283	1.14315	0.671	0.307	0.364	GCP.cyc	cycling granule cell progenitor
Hells	nonTF	helicase, lymphoid specific	2.07866e-286	6.74566e-282	1.22237	0.539	0.206	0.333	GCP.cyc	cycling granule cell progenitor
Nop58	nonTF	NOP58 ribonucleoprotein	6.00428e-284	1.94851e-279	0.9716	0.808	0.474	0.334	GCP.cyc	cycling granule cell progenitor
Ddx39b	nonTF	DEAD (Asp-Glu-Ala-Asp) box polypeptide 39B	1.07012e-283	3.47276e-279	0.677665	0.974	0.806	0.168	GCP.cyc	cycling granule cell progenitor
Cdt1	nonTF	chromatin licensing and DNA replication factor 1	1.0026e-281	3.25364e-277	1.59844	0.373	0.11	0.263	GCP.cyc	cycling granule cell progenitor
Cmc2	nonTF	COX assembly mitochondrial protein 2	1.2245e-281	3.97376e-277	1.20538	0.6	0.255	0.345	GCP.cyc	cycling granule cell progenitor
Hprt	nonTF	hypoxanthine guanine phosphoribosyl transferase	2.21475e-280	7.18732e-276	1.06218	0.691	0.323	0.368	GCP.cyc	cycling granule cell progenitor
Rbm8a	nonTF	RNA binding motif protein 8a	3.24773e-280	1.05395e-275	0.724255	0.961	0.773	0.188	GCP.cyc	cycling granule cell progenitor
Txn1	nonTF	thioredoxin 1	4.50719e-277	1.46267e-272	0.560254	0.985	0.87	0.115	GCP.cyc	cycling granule cell progenitor
Slbp	nonTF	stem-loop binding protein	1.3766e-276	4.46735e-272	1.18859	0.774	0.486	0.288	GCP.cyc	cycling granule cell progenitor
Psip1	Transcription_Cofactors	PC4 and SFRS1 interacting protein 1	1.80347e-276	5.85261e-272	0.575002	0.983	0.868	0.115	GCP.cyc	cycling granule cell progenitor
Pdgfc	nonTF	platelet-derived growth factor, C polypeptide	2.00576e-276	6.50909e-272	1.25056	0.533	0.209	0.324	GCP.cyc	cycling granule cell progenitor
Fignl1	nonTF	fidgetin-like 1	1.20205e-275	3.90089e-271	1.32663	0.395	0.12	0.275	GCP.cyc	cycling granule cell progenitor
Dscc1	nonTF	DNA replication and sister chromatid cohesion 1	3.65578e-275	1.18637e-270	1.78206	0.305	0.078	0.227	GCP.cyc	cycling granule cell progenitor
Rbbp4	Chromatin_Remodeling_Factors	retinoblastoma binding protein 4, chromatin remodeling factor	1.15824e-273	3.75872e-269	0.781668	0.91	0.669	0.241	GCP.cyc	cycling granule cell progenitor
Snrnp40	nonTF	small nuclear ribonucleoprotein 40 (U5)	2.09023e-273	6.7832e-269	0.876689	0.858	0.547	0.311	GCP.cyc	cycling granule cell progenitor
Rbbp8	Transcription_Cofactors	retinoblastoma binding protein 8, endonuclease	6.05276e-273	1.96424e-268	1.43508	0.404	0.129	0.275	GCP.cyc	cycling granule cell progenitor
Hist1h4d	nonTF	histone cluster 1, H4d	3.63061e-272	1.17821e-267	2.27114	0.328	0.097	0.231	GCP.cyc	cycling granule cell progenitor
Tcf19	nonTF	transcription factor 19	1.56707e-271	5.08546e-267	1.76027	0.321	0.087	0.234	GCP.cyc	cycling granule cell progenitor
Gas2l3	nonTF	growth arrest-specific 2 like 3	2.25434e-271	7.31578e-267	1.86739	0.263	0.059	0.204	GCP.cyc	cycling granule cell progenitor
Pcsk9	nonTF	proprotein convertase subtilisin/kexin type 9	8.81658e-270	2.86116e-265	0.987532	0.653	0.291	0.362	GCP.cyc	cycling granule cell progenitor
Gins1	nonTF	GINS complex subunit 1 (Psf1 homolog)	9.55042e-269	3.0993e-264	1.52647	0.348	0.098	0.25	GCP.cyc	cycling granule cell progenitor
Rangap1	nonTF	RAN GTPase activating protein 1	1.22906e-268	3.98855e-264	1.01467	0.747	0.396	0.351	GCP.cyc	cycling granule cell progenitor
Ccnd1	nonTF	cyclin D1	5.19316e-268	1.68528e-263	1.21504	0.688	0.355	0.333	GCP.cyc	cycling granule cell progenitor
Haus4	nonTF	HAUS augmin-like complex, subunit 4	3.85706e-267	1.25169e-262	1.52249	0.347	0.099	0.248	GCP.cyc	cycling granule cell progenitor
Blm	Transcription_Cofactors	Bloom syndrome, RecQ like helicase	2.84936e-266	9.24674e-262	1.61192	0.349	0.101	0.248	GCP.cyc	cycling granule cell progenitor
Pim1	nonTF	proviral integration site 1	1.02088e-265	3.31297e-261	1.36833	0.422	0.141	0.281	GCP.cyc	cycling granule cell progenitor
Gins2	nonTF	GINS complex subunit 2 (Psf2 homolog)	5.33948e-265	1.73277e-260	1.16247	0.477	0.171	0.306	GCP.cyc	cycling granule cell progenitor
Otx2	Transcription_Factors	orthodenticle homeobox 2	2.37793e-263	7.71687e-259	1.66221	0.413	0.142	0.271	GCP.cyc	cycling granule cell progenitor
Cenpj	nonTF	centromere protein J	2.38335e-263	7.73444e-259	1.87512	0.267	0.062	0.205	GCP.cyc	cycling granule cell progenitor
Ncapg2	nonTF	non-SMC condensin II complex, subunit G2	2.74313e-262	8.90202e-258	1.80705	0.278	0.068	0.21	GCP.cyc	cycling granule cell progenitor
Ccne1	Transcription_Cofactors	cyclin E1	1.0838e-261	3.51714e-257	1.85163	0.322	0.091	0.231	GCP.cyc	cycling granule cell progenitor
Mdga1	nonTF	MAM domain containing glycosylphosphatidylinositol anchor 1	7.1956e-261	2.33512e-256	1.10608	0.543	0.215	0.328	GCP.cyc	cycling granule cell progenitor
Baz1a	Chromatin_Remodeling_Factors	bromodomain adjacent to zinc finger domain 1A	1.39201e-260	4.51734e-256	1.18419	0.528	0.209	0.319	GCP.cyc	cycling granule cell progenitor
Fam60a	nonTF	family with sequence similarity 60, member A	2.17927e-260	7.07216e-256	0.925695	0.775	0.42	0.355	GCP.cyc	cycling granule cell progenitor
Ppih	nonTF	peptidyl prolyl isomerase H	1.01276e-259	3.2866e-255	1.00238	0.743	0.388	0.355	GCP.cyc	cycling granule cell progenitor
Lsm8	nonTF	LSM8 homolog, U6 small nuclear RNA associated	1.09054e-259	3.53902e-255	0.836074	0.873	0.583	0.29	GCP.cyc	cycling granule cell progenitor
Smc1a	nonTF	structural maintenance of chromosomes 1A	3.02317e-259	9.8108e-255	0.889636	0.857	0.588	0.269	GCP.cyc	cycling granule cell progenitor
Hnrnpd	Transcription_Cofactors	heterogeneous nuclear ribonucleoprotein D	3.87602e-259	1.25785e-254	0.927375	0.919	0.693	0.226	GCP.cyc	cycling granule cell progenitor
Npm3	nonTF	nucleoplasmin 3	2.78307e-258	9.03163e-254	0.94029	0.793	0.435	0.358	GCP.cyc	cycling granule cell progenitor
Mcm3	nonTF	minichromosome maintenance complex component 3	3.28721e-258	1.06676e-253	1.04181	0.511	0.192	0.319	GCP.cyc	cycling granule cell progenitor
Sp5	Transcription_Factors	trans-acting transcription factor 5	9.01964e-258	2.92705e-253	0.890848	0.6	0.254	0.346	GCP.cyc	cycling granule cell progenitor
Rcc2	nonTF	regulator of chromosome condensation 2	1.00274e-257	3.2541e-253	1.11688	0.686	0.374	0.312	GCP.cyc	cycling granule cell progenitor
Lsm4	nonTF	LSM4 homolog, U6 small nuclear RNA and mRNA degradation associated	3.10955e-256	1.00911e-251	0.660619	0.962	0.776	0.186	GCP.cyc	cycling granule cell progenitor
Cep89	nonTF	centrosomal protein 89	4.34422e-256	1.40979e-251	1.85483	0.322	0.093	0.229	GCP.cyc	cycling granule cell progenitor
Pbdc1	nonTF	polysaccharide biosynthesis domain containing 1	9.90132e-254	3.21317e-249	0.983632	0.733	0.384	0.349	GCP.cyc	cycling granule cell progenitor
Vrk1	nonTF	vaccinia related kinase 1	1.07817e-253	3.49889e-249	1.23696	0.481	0.18	0.301	GCP.cyc	cycling granule cell progenitor
Gcat	nonTF	glycine C-acetyltransferase (2-amino-3-ketobutyrate-coenzyme A ligase)	6.93489e-252	2.25051e-247	1.48244	0.378	0.121	0.257	GCP.cyc	cycling granule cell progenitor
Hnrnpdl	nonTF	heterogeneous nuclear ribonucleoprotein D-like	9.55626e-252	3.1012e-247	0.672807	0.966	0.802	0.164	GCP.cyc	cycling granule cell progenitor
Pcnt	nonTF	pericentrin (kendrin)	1.88524e-251	6.11799e-247	1.4498	0.363	0.113	0.25	GCP.cyc	cycling granule cell progenitor
Sfpq	nonTF	splicing factor proline/glutamine rich (polypyrimidine tract binding protein associated)	1.1878e-248	3.85464e-244	0.599171	0.98	0.868	0.112	GCP.cyc	cycling granule cell progenitor
Dnmt1	Chromatin_Remodeling_Factors	DNA methyltransferase (cytosine-5) 1	3.40501e-248	1.10499e-243	1.11492	0.636	0.314	0.322	GCP.cyc	cycling granule cell progenitor
Mms22l	nonTF	MMS22-like, DNA repair protein	5.06376e-248	1.64329e-243	1.52117	0.333	0.096	0.237	GCP.cyc	cycling granule cell progenitor
Ptges3	nonTF	prostaglandin E synthase 3	3.30594e-246	1.07284e-241	0.682445	0.943	0.743	0.2	GCP.cyc	cycling granule cell progenitor
Nrn1	nonTF	neuritin 1	4.58491e-246	1.4879e-241	0.609139	0.774	0.381	0.393	GCP.cyc	cycling granule cell progenitor
Mycn	Transcription_Factors	v-myc avian myelocytomatosis viral related oncogene, neuroblastoma derived	9.89438e-244	3.21092e-239	0.984119	0.693	0.346	0.347	GCP.cyc	cycling granule cell progenitor
Cnbp	nonTF	cellular nucleic acid binding protein	1.09959e-243	3.56838e-239	0.631669	0.982	0.841	0.141	GCP.cyc	cycling granule cell progenitor
Adk	nonTF	adenosine kinase	5.08338e-243	1.64966e-238	1.00886	0.633	0.294	0.339	GCP.cyc	cycling granule cell progenitor
Ly6e	nonTF	lymphocyte antigen 6 complex, locus E	1.63119e-241	5.29355e-237	0.837819	0.78	0.429	0.351	GCP.cyc	cycling granule cell progenitor
Srsf6	nonTF	serine/arginine-rich splicing factor 6	2.93296e-240	9.51803e-236	0.735888	0.944	0.747	0.197	GCP.cyc	cycling granule cell progenitor
Mdk	nonTF	midkine	3.17589e-240	1.03064e-235	0.766498	0.935	0.663	0.272	GCP.cyc	cycling granule cell progenitor
Trim28	Transcription_Cofactors	tripartite motif-containing 28	9.75621e-240	3.16609e-235	0.718998	0.913	0.674	0.239	GCP.cyc	cycling granule cell progenitor
G2e3	nonTF	G2/M-phase specific E3 ubiquitin ligase	1.20673e-239	3.91607e-235	1.44873	0.393	0.137	0.256	GCP.cyc	cycling granule cell progenitor
Nudc	nonTF	nudC nuclear distribution protein	3.37405e-239	1.09495e-234	0.674922	0.931	0.717	0.214	GCP.cyc	cycling granule cell progenitor
Slc29a1	nonTF	solute carrier family 29 (nucleoside transporters), member 1	6.56083e-239	2.12912e-234	1.34617	0.434	0.159	0.275	GCP.cyc	cycling granule cell progenitor
Srsf1	nonTF	serine/arginine-rich splicing factor 1	1.4415e-238	4.67796e-234	0.746381	0.926	0.654	0.272	GCP.cyc	cycling granule cell progenitor
Chaf1b	Transcription_Cofactors	chromatin assembly factor 1, subunit B (p60)	5.53535e-238	1.79633e-233	1.36386	0.401	0.139	0.262	GCP.cyc	cycling granule cell progenitor
Cbfb	Transcription_Factors	core binding factor beta	2.27363e-237	7.37838e-233	1.11523	0.544	0.226	0.318	GCP.cyc	cycling granule cell progenitor
Fam111a	nonTF	family with sequence similarity 111, member A	4.15674e-236	1.34895e-231	1.63294	0.293	0.081	0.212	GCP.cyc	cycling granule cell progenitor
Ncaph2	nonTF	non-SMC condensin II complex, subunit H2	4.55178e-236	1.47714e-231	1.01032	0.667	0.325	0.342	GCP.cyc	cycling granule cell progenitor
Cdk2	Transcription_Cofactors	cyclin-dependent kinase 2	9.64677e-236	3.13057e-231	1.52809	0.296	0.081	0.215	GCP.cyc	cycling granule cell progenitor
Psmc3ip	Transcription_Cofactors	proteasome (prosome, macropain) 26S subunit, ATPase 3, interacting protein	1.23225e-233	3.9989e-229	1.11446	0.55	0.237	0.313	GCP.cyc	cycling granule cell progenitor
Abracl	nonTF	ABRA C-terminal like	1.28935e-232	4.1842e-228	0.73824	0.893	0.597	0.296	GCP.cyc	cycling granule cell progenitor
Kcne1l	nonTF	potassium voltage-gated channel, Isk-related family, member 1-like, pseudogene	2.73864e-231	8.88743e-227	1.04528	0.579	0.26	0.319	GCP.cyc	cycling granule cell progenitor
Haus5	nonTF	HAUS augmin-like complex, subunit 5	4.6607e-230	1.51249e-225	1.56174	0.294	0.082	0.212	GCP.cyc	cycling granule cell progenitor
Etaa1	nonTF	Ewing tumor-associated antigen 1	4.75173e-230	1.54203e-225	1.11325	0.51	0.21	0.3	GCP.cyc	cycling granule cell progenitor
Pcna	nonTF	proliferating cell nuclear antigen	2.47354e-229	8.02712e-225	1.19293	0.529	0.228	0.301	GCP.cyc	cycling granule cell progenitor
Cdk2ap1	nonTF	CDK2 (cyclin-dependent kinase 2)-associated protein 1	1.89509e-228	6.14994e-224	0.83077	0.812	0.506	0.306	GCP.cyc	cycling granule cell progenitor
Snrpa1	nonTF	small nuclear ribonucleoprotein polypeptide A'	1.74566e-227	5.66502e-223	0.707796	0.91	0.652	0.258	GCP.cyc	cycling granule cell progenitor
Mcm2	nonTF	minichromosome maintenance complex component 2	1.91915e-227	6.22803e-223	0.972651	0.54	0.226	0.314	GCP.cyc	cycling granule cell progenitor
Ak2	nonTF	adenylate kinase 2	1.25282e-226	4.06565e-222	0.83836	0.789	0.457	0.332	GCP.cyc	cycling granule cell progenitor
Man1c1	nonTF	mannosidase, alpha, class 1C, member 1	2.28944e-226	7.4297e-222	1.05578	0.501	0.202	0.299	GCP.cyc	cycling granule cell progenitor
Rfwd3	nonTF	ring finger and WD repeat domain 3	8.81897e-226	2.86193e-221	1.33792	0.356	0.116	0.24	GCP.cyc	cycling granule cell progenitor
Rdx	nonTF	radixin	2.12606e-225	6.89947e-221	0.620322	0.921	0.678	0.243	GCP.cyc	cycling granule cell progenitor
Pold2	nonTF	polymerase (DNA directed), delta 2, regulatory subunit	6.76413e-225	2.1951e-220	1.06108	0.553	0.24	0.313	GCP.cyc	cycling granule cell progenitor
A430005L14Rik	nonTF	RIKEN cDNA A430005L14 gene	2.95627e-224	9.5937e-220	1.0787	0.576	0.258	0.318	GCP.cyc	cycling granule cell progenitor
Rfc1	Transcription_Cofactors	replication factor C (activator 1) 1	1.39274e-223	4.51972e-219	0.97339	0.693	0.374	0.319	GCP.cyc	cycling granule cell progenitor
Brca2	Transcription_Cofactors	breast cancer 2, early onset	1.05675e-222	3.42938e-218	1.46312	0.32	0.098	0.222	GCP.cyc	cycling granule cell progenitor
Cdc25b	nonTF	cell division cycle 25B	1.12497e-222	3.65075e-218	1.36861	0.337	0.107	0.23	GCP.cyc	cycling granule cell progenitor
Lmnb2	nonTF	lamin B2	6.36292e-222	2.06489e-217	1.27203	0.394	0.139	0.255	GCP.cyc	cycling granule cell progenitor
Pax6	Transcription_Factors	paired box 6	2.05548e-220	6.67046e-216	0.637016	0.937	0.605	0.332	GCP.cyc	cycling granule cell progenitor
Supt16	nonTF	suppressor of Ty 16	5.27627e-220	1.71226e-215	0.920523	0.788	0.521	0.267	GCP.cyc	cycling granule cell progenitor
Pold1	nonTF	polymerase (DNA directed), delta 1, catalytic subunit	3.4357e-219	1.11495e-214	1.43425	0.312	0.094	0.218	GCP.cyc	cycling granule cell progenitor
Hat1	nonTF	histone aminotransferase 1	7.06292e-219	2.29206e-214	0.935344	0.637	0.312	0.325	GCP.cyc	cycling granule cell progenitor
Cntrl	nonTF	centriolin	9.74046e-218	3.16097e-213	1.40502	0.326	0.103	0.223	GCP.cyc	cycling granule cell progenitor
Hnrnpm	nonTF	heterogeneous nuclear ribonucleoprotein M	1.55658e-217	5.0514e-213	0.642541	0.942	0.728	0.214	GCP.cyc	cycling granule cell progenitor
Tcp1	nonTF	t-complex protein 1	2.61463e-216	8.48501e-212	0.557515	0.969	0.829	0.14	GCP.cyc	cycling granule cell progenitor
Uncx	Transcription_Factors	UNC homeobox	1.85687e-214	6.02591e-210	0.61218	0.754	0.383	0.371	GCP.cyc	cycling granule cell progenitor
Hey1	Transcription_Factors	hairy/enhancer-of-split related with YRPW motif 1	6.24599e-214	2.02695e-209	0.997677	0.525	0.224	0.301	GCP.cyc	cycling granule cell progenitor
Hist1h1c	nonTF	histone cluster 1, H1c	7.03686e-214	2.2836e-209	1.65944	0.296	0.091	0.205	GCP.cyc	cycling granule cell progenitor
Col18a1	nonTF	collagen, type XVIII, alpha 1	5.27969e-211	1.71336e-206	1.15354	0.299	0.088	0.211	GCP.cyc	cycling granule cell progenitor
Rad18	nonTF	RAD18 E3 ubiquitin protein ligase	9.93769e-210	3.22498e-205	1.49673	0.277	0.079	0.198	GCP.cyc	cycling granule cell progenitor
Jade1	nonTF	jade family PHD finger 1	2.10754e-209	6.83938e-205	1.27032	0.35	0.118	0.232	GCP.cyc	cycling granule cell progenitor
Timeless	nonTF	timeless circadian clock 1	2.24117e-209	7.27306e-205	1.3424	0.332	0.108	0.224	GCP.cyc	cycling granule cell progenitor
Fzd2	nonTF	frizzled class receptor 2	9.09753e-209	2.95233e-204	1.25067	0.421	0.163	0.258	GCP.cyc	cycling granule cell progenitor
Smarcc1	Transcription_Factors	SWI/SNF related, matrix associated, actin dependent regulator of chromatin, subfamily c, member 1	1.51309e-208	4.91026e-204	0.709322	0.877	0.632	0.245	GCP.cyc	cycling granule cell progenitor
Gabpb1	nonTF	GA repeat binding protein, beta 1	1.80259e-208	5.84977e-204	1.1026	0.463	0.186	0.277	GCP.cyc	cycling granule cell progenitor
Mrpl28	nonTF	mitochondrial ribosomal protein L28	1.96006e-208	6.3608e-204	0.662629	0.917	0.697	0.22	GCP.cyc	cycling granule cell progenitor
Cenpv	nonTF	centromere protein V	1.79468e-207	5.8241e-203	0.935837	0.71	0.416	0.294	GCP.cyc	cycling granule cell progenitor
Asf1a	nonTF	anti-silencing function 1A histone chaperone	2.35701e-207	7.64898e-203	0.777544	0.798	0.486	0.312	GCP.cyc	cycling granule cell progenitor
Syne2	nonTF	spectrin repeat containing, nuclear envelope 2	1.5545e-206	5.04465e-202	0.963533	0.629	0.321	0.308	GCP.cyc	cycling granule cell progenitor
Eef1d	nonTF	eukaryotic translation elongation factor 1 delta (guanine nucleotide exchange protein)	4.2874e-206	1.39135e-201	0.618171	0.927	0.711	0.216	GCP.cyc	cycling granule cell progenitor
Lsm6	nonTF	LSM6 homolog, U6 small nuclear RNA and mRNA degradation associated	4.86381e-205	1.5784e-200	0.428119	0.95	0.699	0.251	GCP.cyc	cycling granule cell progenitor
Pole3	nonTF	polymerase (DNA directed), epsilon 3 (p17 subunit)	8.0701e-205	2.61891e-200	0.834857	0.742	0.417	0.325	GCP.cyc	cycling granule cell progenitor
Raly	nonTF	hnRNP-associated with lethal yellow	9.2543e-205	3.00321e-200	0.629416	0.946	0.738	0.208	GCP.cyc	cycling granule cell progenitor
Tmem97	nonTF	transmembrane protein 97	1.81984e-204	5.90575e-200	1.0327	0.489	0.206	0.283	GCP.cyc	cycling granule cell progenitor
Rif1	nonTF	replication timing regulatory factor 1	2.85327e-204	9.25942e-200	1.03388	0.569	0.276	0.293	GCP.cyc	cycling granule cell progenitor
Bok	nonTF	BCL2-related ovarian killer	2.45157e-203	7.95585e-199	0.940829	0.693	0.38	0.313	GCP.cyc	cycling granule cell progenitor
Pcbp2	nonTF	poly(rC) binding protein 2	8.24099e-203	2.67437e-198	0.593765	0.973	0.82	0.153	GCP.cyc	cycling granule cell progenitor
Phf5a	Transcription_Cofactors	PHD finger protein 5A	1.13503e-202	3.68339e-198	0.651808	0.908	0.666	0.242	GCP.cyc	cycling granule cell progenitor
Ppil1	nonTF	peptidylprolyl isomerase (cyclophilin)-like 1	1.99396e-202	6.47079e-198	0.889303	0.664	0.338	0.326	GCP.cyc	cycling granule cell progenitor
Cep57	nonTF	centrosomal protein 57	4.07936e-201	1.32383e-196	0.983478	0.573	0.272	0.301	GCP.cyc	cycling granule cell progenitor
Stk17b	nonTF	serine/threonine kinase 17b (apoptosis-inducing)	2.22802e-199	7.23038e-195	1.44355	0.277	0.082	0.195	GCP.cyc	cycling granule cell progenitor
Rnaseh2b	nonTF	ribonuclease H2, subunit B	2.74212e-199	8.89873e-195	0.882116	0.592	0.273	0.319	GCP.cyc	cycling granule cell progenitor
Stxbp6	nonTF	syntaxin binding protein 6 (amisyn)	9.97072e-199	3.2357e-194	1.2981	0.316	0.102	0.214	GCP.cyc	cycling granule cell progenitor
Gjc1	nonTF	gap junction protein, gamma 1	6.01315e-198	1.95139e-193	0.881635	0.58	0.278	0.302	GCP.cyc	cycling granule cell progenitor
Ctps	nonTF	cytidine 5'-triphosphate synthase	6.21499e-198	2.01689e-193	0.93654	0.616	0.308	0.308	GCP.cyc	cycling granule cell progenitor
Rdm1	nonTF	RAD52 motif 1	3.56872e-197	1.15812e-192	1.26444	0.357	0.127	0.23	GCP.cyc	cycling granule cell progenitor
Commd1	nonTF	COMM domain containing 1	3.67772e-197	1.19349e-192	0.697511	0.889	0.627	0.262	GCP.cyc	cycling granule cell progenitor
Maz	Transcription_Factors	MYC-associated zinc finger protein (purine-binding transcription factor)	7.52727e-197	2.44275e-192	0.763292	0.802	0.511	0.291	GCP.cyc	cycling granule cell progenitor
Nop56	nonTF	NOP56 ribonucleoprotein	1.49474e-196	4.85073e-192	0.744972	0.834	0.56	0.274	GCP.cyc	cycling granule cell progenitor
Cse1l	nonTF	chromosome segregation 1-like (S. cerevisiae)	2.31954e-196	7.52736e-192	0.937534	0.539	0.242	0.297	GCP.cyc	cycling granule cell progenitor
Rab15	nonTF	RAB15, member RAS oncogene family	7.20082e-196	2.33681e-191	1.09334	0.444	0.18	0.264	GCP.cyc	cycling granule cell progenitor
Pola1	nonTF	polymerase (DNA directed), alpha 1	7.25488e-196	2.35435e-191	1.4683	0.273	0.081	0.192	GCP.cyc	cycling granule cell progenitor
Tfdp2	Transcription_Factors	transcription factor Dp 2	1.02088e-195	3.31297e-191	0.855808	0.653	0.349	0.304	GCP.cyc	cycling granule cell progenitor
Atad5	nonTF	ATPase family, AAA domain containing 5	1.53574e-195	4.9838e-191	1.29466	0.331	0.113	0.218	GCP.cyc	cycling granule cell progenitor
Tgif2	Transcription_Factors	TGFB-induced factor homeobox 2	2.13211e-195	6.91912e-191	0.930992	0.448	0.177	0.271	GCP.cyc	cycling granule cell progenitor
Cbx2	Chromatin_Remodeling_Factors	chromobox 2	7.7655e-195	2.52006e-190	1.36992	0.288	0.088	0.2	GCP.cyc	cycling granule cell progenitor
Btbd11	nonTF	BTB (POZ) domain containing 11	1.71601e-194	5.56879e-190	1.0239	0.395	0.147	0.248	GCP.cyc	cycling granule cell progenitor
Draxin	nonTF	dorsal inhibitory axon guidance protein	2.11633e-194	6.86793e-190	0.765096	0.684	0.371	0.313	GCP.cyc	cycling granule cell progenitor
Mdm1	nonTF	transformed mouse 3T3 cell double minute 1	7.31254e-194	2.37306e-189	1.3655	0.316	0.104	0.212	GCP.cyc	cycling granule cell progenitor
Hnrnpr	nonTF	heterogeneous nuclear ribonucleoprotein R	9.8656e-193	3.20159e-188	0.563599	0.947	0.783	0.164	GCP.cyc	cycling granule cell progenitor
Nudt5	nonTF	nudix (nucleoside diphosphate linked moiety X)-type motif 5	1.65158e-192	5.3597e-188	0.864797	0.648	0.329	0.319	GCP.cyc	cycling granule cell progenitor
Ctcf	Transcription_Factors	CCCTC-binding factor	2.92617e-192	9.49601e-188	0.796166	0.806	0.545	0.261	GCP.cyc	cycling granule cell progenitor
Mlf1	nonTF	myeloid leukemia factor 1	5.15106e-192	1.67162e-187	0.905641	0.383	0.142	0.241	GCP.cyc	cycling granule cell progenitor
Xrcc1	nonTF	X-ray repair complementing defective repair in Chinese hamster cells 1	5.96635e-191	1.9362e-186	1.00861	0.501	0.22	0.281	GCP.cyc	cycling granule cell progenitor
Plagl1	Transcription_Factors	pleiomorphic adenoma gene-like 1	7.90186e-191	2.56431e-186	1.23083	0.388	0.152	0.236	GCP.cyc	cycling granule cell progenitor
Trp53	Transcription_Factors	transformation related protein 53	1.12295e-190	3.64418e-186	0.757794	0.764	0.433	0.331	GCP.cyc	cycling granule cell progenitor
Cog7	nonTF	component of oligomeric golgi complex 7	3.35643e-190	1.08923e-185	1.30128	0.498	0.235	0.263	GCP.cyc	cycling granule cell progenitor
Ncapd3	nonTF	non-SMC condensin II complex, subunit D3	3.18314e-188	1.03299e-183	1.1974	0.398	0.156	0.242	GCP.cyc	cycling granule cell progenitor
Sf3b5	nonTF	splicing factor 3b, subunit 5	1.3733e-187	4.45664e-183	0.640549	0.904	0.662	0.242	GCP.cyc	cycling granule cell progenitor
Sms	nonTF	spermine synthase	6.02723e-187	1.95596e-182	0.647614	0.905	0.653	0.252	GCP.cyc	cycling granule cell progenitor
Amer2	nonTF	APC membrane recruitment 2	2.80083e-186	9.08927e-182	1.07072	0.685	0.405	0.28	GCP.cyc	cycling granule cell progenitor
Rnd2	nonTF	Rho family GTPase 2	7.50287e-186	2.43483e-181	0.697202	0.777	0.454	0.323	GCP.cyc	cycling granule cell progenitor
Cenpc1	nonTF	centromere protein C1	1.52014e-185	4.93317e-181	1.09355	0.456	0.196	0.26	GCP.cyc	cycling granule cell progenitor
Tkt	nonTF	transketolase	2.60284e-185	8.44675e-181	0.585916	0.926	0.71	0.216	GCP.cyc	cycling granule cell progenitor
Rfc2	nonTF	replication factor C (activator 1) 2	3.8497e-185	1.2493e-180	0.792869	0.724	0.422	0.302	GCP.cyc	cycling granule cell progenitor
Prim2	nonTF	DNA primase, p58 subunit	2.43962e-184	7.91706e-180	1.10789	0.397	0.155	0.242	GCP.cyc	cycling granule cell progenitor
Alg13	nonTF	asparagine-linked glycosylation 13	2.0337e-183	6.59977e-179	1.33463	0.291	0.094	0.197	GCP.cyc	cycling granule cell progenitor
Pnrc2	Transcription_Cofactors	proline-rich nuclear receptor coactivator 2	2.23604e-183	7.2564e-179	0.876783	0.651	0.345	0.306	GCP.cyc	cycling granule cell progenitor
Ppp1cc	nonTF	protein phosphatase 1, catalytic subunit, gamma isoform	3.72712e-183	1.20952e-178	0.571518	0.963	0.79	0.173	GCP.cyc	cycling granule cell progenitor
Pola2	nonTF	polymerase (DNA directed), alpha 2	1.06193e-182	3.44617e-178	1.39355	0.271	0.083	0.188	GCP.cyc	cycling granule cell progenitor
Rhno1	nonTF	RAD9-HUS1-RAD1 interacting nuclear orphan 1	1.63204e-182	5.29628e-178	0.930487	0.564	0.27	0.294	GCP.cyc	cycling granule cell progenitor
Nono	Transcription_Cofactors	non-POU-domain-containing, octamer binding protein	3.08721e-182	1.00186e-177	0.511778	0.964	0.828	0.136	GCP.cyc	cycling granule cell progenitor
Sap30	Chromatin_Remodeling_Factors	sin3 associated polypeptide	3.37045e-182	1.09378e-177	0.72514	0.701	0.391	0.31	GCP.cyc	cycling granule cell progenitor
Ssb	nonTF	Sjogren syndrome antigen B	7.5036e-182	2.43507e-177	0.523859	0.958	0.81	0.148	GCP.cyc	cycling granule cell progenitor
Mrpl42	nonTF	mitochondrial ribosomal protein L42	1.37952e-181	4.47683e-177	0.642942	0.904	0.67	0.234	GCP.cyc	cycling granule cell progenitor
Rpa3	nonTF	replication protein A3	1.69332e-181	5.49517e-177	0.780834	0.761	0.46	0.301	GCP.cyc	cycling granule cell progenitor
Nsmce2	nonTF	NSE2/MMS21 homolog, SMC5-SMC6 complex SUMO ligase	2.34652e-181	7.61491e-177	0.794199	0.733	0.419	0.314	GCP.cyc	cycling granule cell progenitor
Mycl	Transcription_Factors	v-myc avian myelocytomatosis viral oncogene lung carcinoma derived	9.30137e-181	3.01848e-176	0.721233	0.651	0.327	0.324	GCP.cyc	cycling granule cell progenitor
Chek1	nonTF	checkpoint kinase 1	1.17476e-180	3.81234e-176	1.39727	0.25	0.073	0.177	GCP.cyc	cycling granule cell progenitor
Eed	Chromatin_Remodeling_Factors	embryonic ectoderm development	4.34482e-180	1.40998e-175	0.969278	0.517	0.237	0.28	GCP.cyc	cycling granule cell progenitor
Scaf11	nonTF	SR-related CTD-associated factor 11	9.85941e-180	3.19958e-175	0.750351	0.763	0.476	0.287	GCP.cyc	cycling granule cell progenitor
Ruvbl2	Chromatin_Remodeling_Factors	RuvB-like protein 2	1.9887e-179	6.45374e-175	0.81629	0.693	0.385	0.308	GCP.cyc	cycling granule cell progenitor
Igf2bp1	nonTF	insulin-like growth factor 2 mRNA binding protein 1	3.07777e-179	9.98797e-175	1.01032	0.445	0.188	0.257	GCP.cyc	cycling granule cell progenitor
Parp2	nonTF	poly (ADP-ribose) polymerase family, member 2	5.34226e-179	1.73367e-174	0.91756	0.517	0.237	0.28	GCP.cyc	cycling granule cell progenitor
Smc6	nonTF	structural maintenance of chromosomes 6	1.50845e-178	4.89524e-174	0.743895	0.824	0.592	0.232	GCP.cyc	cycling granule cell progenitor
Tra2b	nonTF	transformer 2 beta homolog (Drosophila)	3.14464e-178	1.0205e-173	0.570806	0.938	0.76	0.178	GCP.cyc	cycling granule cell progenitor
D030056L22Rik	nonTF	RIKEN cDNA D030056L22 gene	3.73854e-178	1.21323e-173	0.789939	0.712	0.401	0.311	GCP.cyc	cycling granule cell progenitor
Smarca5	Chromatin_Remodeling_Factors	SWI/SNF related, matrix associated, actin dependent regulator of chromatin, subfamily a, member 5	3.88146e-177	1.25961e-172	0.602809	0.9	0.666	0.234	GCP.cyc	cycling granule cell progenitor
Smc3	nonTF	structural maintenance of chromosomes 3	2.60424e-175	8.45129e-171	0.622138	0.906	0.715	0.191	GCP.cyc	cycling granule cell progenitor
Rpl22l1	nonTF	ribosomal protein L22 like 1	2.78293e-175	9.03117e-171	0.459765	0.993	0.891	0.102	GCP.cyc	cycling granule cell progenitor
Map3k1	nonTF	mitogen-activated protein kinase kinase kinase 1	3.41692e-175	1.10886e-170	0.859735	0.556	0.272	0.284	GCP.cyc	cycling granule cell progenitor
Syce2	nonTF	synaptonemal complex central element protein 2	3.50651e-175	1.13793e-170	1.01432	0.456	0.197	0.259	GCP.cyc	cycling granule cell progenitor
Rdh5	nonTF	retinol dehydrogenase 5	3.97145e-175	1.28882e-170	0.939421	0.446	0.188	0.258	GCP.cyc	cycling granule cell progenitor
Smpd2	nonTF	sphingomyelin phosphodiesterase 2, neutral	5.02211e-175	1.62977e-170	0.901814	0.498	0.226	0.272	GCP.cyc	cycling granule cell progenitor
Dpy30	nonTF	dpy-30, histone methyltransferase complex regulatory subunit	8.44257e-175	2.73978e-170	0.617262	0.909	0.679	0.23	GCP.cyc	cycling granule cell progenitor
Ndc1	nonTF	NDC1 transmembrane nucleoporin	4.10273e-173	1.33142e-168	1.31124	0.258	0.079	0.179	GCP.cyc	cycling granule cell progenitor
Dnaaf2	nonTF	dynein, axonemal assembly factor 2	4.731e-173	1.5353e-168	1.41154	0.291	0.099	0.192	GCP.cyc	cycling granule cell progenitor
Ccdc167	nonTF	coiled-coil domain containing 167	5.64922e-173	1.83328e-168	0.993209	0.43	0.18	0.25	GCP.cyc	cycling granule cell progenitor
Cnih4	nonTF	cornichon family AMPA receptor auxiliary protein 4	4.81843e-172	1.56368e-167	0.687193	0.759	0.448	0.311	GCP.cyc	cycling granule cell progenitor
Emg1	nonTF	EMG1 N1-specific pseudouridine methyltransferase	6.95603e-172	2.25737e-167	0.629987	0.883	0.622	0.261	GCP.cyc	cycling granule cell progenitor
Ipo5	nonTF	importin 5	9.60133e-172	3.11582e-167	0.868785	0.643	0.352	0.291	GCP.cyc	cycling granule cell progenitor
Fbl	nonTF	fibrillarin	2.65913e-171	8.62939e-167	0.605517	0.89	0.653	0.237	GCP.cyc	cycling granule cell progenitor
Ccp110	nonTF	centriolar coiled coil protein 110	4.48312e-171	1.45486e-166	1.08016	0.4	0.165	0.235	GCP.cyc	cycling granule cell progenitor
Cmss1	nonTF	cms small ribosomal subunit 1	4.92248e-171	1.59744e-166	1.12492	0.388	0.158	0.23	GCP.cyc	cycling granule cell progenitor
Lap3	nonTF	leucine aminopeptidase 3	6.15663e-171	1.99795e-166	0.838989	0.568	0.275	0.293	GCP.cyc	cycling granule cell progenitor
4930579G24Rik	nonTF	RIKEN cDNA 4930579G24 gene	2.32596e-170	7.54819e-166	1.3186	0.272	0.087	0.185	GCP.cyc	cycling granule cell progenitor
Baz1b	Chromatin_Remodeling_Factors	bromodomain adjacent to zinc finger domain, 1B	2.32976e-170	7.56055e-166	0.796262	0.719	0.437	0.282	GCP.cyc	cycling granule cell progenitor
Barhl2	Transcription_Factors	BarH-like 2 (Drosophila)	1.2345e-169	4.00621e-165	1.37484	0.252	0.077	0.175	GCP.cyc	cycling granule cell progenitor
4933404O12Rik	nonTF	RIKEN cDNA 4933404O12 gene	1.75966e-169	5.71046e-165	1.25024	0.301	0.104	0.197	GCP.cyc	cycling granule cell progenitor
Tcof1	nonTF	treacle ribosome biogenesis factor 1	1.03104e-168	3.34594e-164	0.903626	0.515	0.245	0.27	GCP.cyc	cycling granule cell progenitor
Arl6ip1	nonTF	ADP-ribosylation factor-like 6 interacting protein 1	6.96821e-168	2.26132e-163	0.963661	0.906	0.77	0.136	GCP.cyc	cycling granule cell progenitor
Nup43	nonTF	nucleoporin 43	9.32563e-168	3.02635e-163	0.95969	0.458	0.202	0.256	GCP.cyc	cycling granule cell progenitor
Cdk5rap2	nonTF	CDK5 regulatory subunit associated protein 2	1.12355e-167	3.64613e-163	0.908721	0.47	0.213	0.257	GCP.cyc	cycling granule cell progenitor
Ssna1	nonTF	SS nuclear autoantigen 1	1.29014e-166	4.18675e-162	0.706909	0.815	0.525	0.29	GCP.cyc	cycling granule cell progenitor
Timm50	nonTF	translocase of inner mitochondrial membrane 50	3.67105e-166	1.19133e-161	0.70588	0.787	0.495	0.292	GCP.cyc	cycling granule cell progenitor
Rpa1	nonTF	replication protein A1	1.43984e-165	4.67258e-161	0.965734	0.418	0.176	0.242	GCP.cyc	cycling granule cell progenitor
Ldha	nonTF	lactate dehydrogenase A	1.58327e-165	5.13801e-161	0.533881	0.978	0.804	0.174	GCP.cyc	cycling granule cell progenitor
Sf3a3	nonTF	splicing factor 3a, subunit 3	2.63856e-165	8.56265e-161	0.758321	0.71	0.419	0.291	GCP.cyc	cycling granule cell progenitor
Hspd1	nonTF	heat shock protein 1 (chaperonin)	1.0226e-164	3.31855e-160	0.534855	0.943	0.797	0.146	GCP.cyc	cycling granule cell progenitor
Nrf1	Transcription_Factors	nuclear respiratory factor 1	3.45405e-164	1.12091e-159	0.922656	0.429	0.183	0.246	GCP.cyc	cycling granule cell progenitor
Polr1c	nonTF	polymerase (RNA) I polypeptide C	3.17673e-163	1.03091e-158	0.75381	0.727	0.429	0.298	GCP.cyc	cycling granule cell progenitor
Anapc15	nonTF	anaphase prompoting complex C subunit 15	7.69499e-163	2.49718e-158	0.859978	0.568	0.286	0.282	GCP.cyc	cycling granule cell progenitor
Brd3	Chromatin_Remodeling_Factors	bromodomain containing 3	2.74299e-162	8.90156e-158	0.646945	0.817	0.546	0.271	GCP.cyc	cycling granule cell progenitor
Uchl5	nonTF	ubiquitin carboxyl-terminal esterase L5	8.82316e-162	2.86329e-157	0.8831	0.528	0.255	0.273	GCP.cyc	cycling granule cell progenitor
Nup107	nonTF	nucleoporin 107	1.3485e-161	4.37615e-157	1.21694	0.29	0.1	0.19	GCP.cyc	cycling granule cell progenitor
Txnl1	nonTF	thioredoxin-like 1	1.4016e-161	4.54847e-157	0.537877	0.924	0.725	0.199	GCP.cyc	cycling granule cell progenitor
Srsf9	nonTF	serine/arginine-rich splicing factor 9	1.64403e-161	5.33522e-157	0.615308	0.846	0.582	0.264	GCP.cyc	cycling granule cell progenitor
Smo	nonTF	smoothened, frizzled class receptor	2.28275e-161	7.40798e-157	0.769551	0.55	0.263	0.287	GCP.cyc	cycling granule cell progenitor
Saal1	nonTF	serum amyloid A-like 1	3.07143e-161	9.96741e-157	1.01425	0.387	0.158	0.229	GCP.cyc	cycling granule cell progenitor
Oxct1	nonTF	3-oxoacid CoA transferase 1	9.90663e-161	3.2149e-156	0.587268	0.892	0.671	0.221	GCP.cyc	cycling granule cell progenitor
Parp1	nonTF	poly (ADP-ribose) polymerase family, member 1	1.28909e-160	4.18337e-156	0.709139	0.741	0.456	0.285	GCP.cyc	cycling granule cell progenitor
Prpf40a	nonTF	pre-mRNA processing factor 40A	1.90408e-160	6.17911e-156	0.601984	0.866	0.636	0.23	GCP.cyc	cycling granule cell progenitor
Thoc3	nonTF	THO complex 3	3.23828e-160	1.05089e-155	0.733792	0.724	0.431	0.293	GCP.cyc	cycling granule cell progenitor
Nup85	nonTF	nucleoporin 85	6.97185e-160	2.26251e-155	0.934208	0.44	0.193	0.247	GCP.cyc	cycling granule cell progenitor
Ppat	nonTF	phosphoribosyl pyrophosphate amidotransferase	3.24404e-159	1.05276e-154	1.09369	0.355	0.14	0.215	GCP.cyc	cycling granule cell progenitor
Gemin6	nonTF	gem nuclear organelle associated protein 6	5.7929e-159	1.87991e-154	1.03934	0.35	0.135	0.215	GCP.cyc	cycling granule cell progenitor
Nfic	Transcription_Factors	nuclear factor I/C	1.09195e-158	3.54359e-154	0.934421	0.456	0.207	0.249	GCP.cyc	cycling granule cell progenitor
Srsf4	nonTF	serine/arginine-rich splicing factor 4	2.36875e-158	7.68707e-154	0.699716	0.741	0.439	0.302	GCP.cyc	cycling granule cell progenitor
Alcam	nonTF	activated leukocyte cell adhesion molecule	5.61076e-158	1.8208e-153	0.584192	0.453	0.197	0.256	GCP.cyc	cycling granule cell progenitor
Rnaset2a	nonTF	ribonuclease T2A	9.46797e-158	3.07255e-153	0.713652	0.575	0.288	0.287	GCP.cyc	cycling granule cell progenitor
Smchd1	nonTF	SMC hinge domain containing 1	8.95606e-157	2.90642e-152	0.762503	0.687	0.409	0.278	GCP.cyc	cycling granule cell progenitor
Umps	nonTF	uridine monophosphate synthetase	1.05815e-155	3.43391e-151	0.862036	0.423	0.182	0.241	GCP.cyc	cycling granule cell progenitor
Mphosph10	nonTF	M-phase phosphoprotein 10 (U3 small nucleolar ribonucleoprotein)	1.06522e-155	3.45684e-151	0.827138	0.567	0.295	0.272	GCP.cyc	cycling granule cell progenitor
Hsd11b2	nonTF	hydroxysteroid 11-beta dehydrogenase 2	1.15113e-155	3.73565e-151	0.521104	0.432	0.181	0.251	GCP.cyc	cycling granule cell progenitor
Naa50	nonTF	N(alpha)-acetyltransferase 50, NatE catalytic subunit	3.90827e-155	1.26831e-150	0.672112	0.758	0.466	0.292	GCP.cyc	cycling granule cell progenitor
Gpc6	nonTF	glypican 6	7.70476e-155	2.50035e-150	0.757739	0.34	0.129	0.211	GCP.cyc	cycling granule cell progenitor
Pcbp4	nonTF	poly(rC) binding protein 4	1.31752e-154	4.2756e-150	0.529339	0.96	0.78	0.18	GCP.cyc	cycling granule cell progenitor
Aaas	nonTF	achalasia, adrenocortical insufficiency, alacrimia	1.94214e-154	6.30263e-150	1.20024	0.271	0.092	0.179	GCP.cyc	cycling granule cell progenitor
Pold3	nonTF	polymerase (DNA-directed), delta 3, accessory subunit	2.63553e-154	8.55283e-150	0.950494	0.459	0.213	0.246	GCP.cyc	cycling granule cell progenitor
Emc8	nonTF	ER membrane protein complex subunit 8	3.71601e-154	1.20592e-149	0.652223	0.772	0.476	0.296	GCP.cyc	cycling granule cell progenitor
Sass6	nonTF	SAS-6 centriolar assembly protein	3.99251e-154	1.29565e-149	1.18995	0.298	0.109	0.189	GCP.cyc	cycling granule cell progenitor
Brd8	Chromatin_Remodeling_Factors	bromodomain containing 8	4.4991e-154	1.46005e-149	0.712999	0.758	0.494	0.264	GCP.cyc	cycling granule cell progenitor
Nop10	nonTF	NOP10 ribonucleoprotein	6.91381e-154	2.24367e-149	0.542021	0.943	0.755	0.188	GCP.cyc	cycling granule cell progenitor
Myl12a	nonTF	myosin, light chain 12A, regulatory, non-sarcomeric	7.29789e-154	2.36831e-149	0.593866	0.841	0.54	0.301	GCP.cyc	cycling granule cell progenitor
Cbfa2t3	Transcription_Cofactors	core-binding factor, runt domain, alpha subunit 2, translocated to, 3 (human)	8.99038e-154	2.91756e-149	0.724029	0.542	0.265	0.277	GCP.cyc	cycling granule cell progenitor
Dnajc21	nonTF	DnaJ heat shock protein family (Hsp40) member C21	2.11321e-153	6.85779e-149	0.944716	0.497	0.247	0.25	GCP.cyc	cycling granule cell progenitor
Enkd1	nonTF	enkurin domain containing 1	2.31025e-153	7.49723e-149	1.08543	0.298	0.108	0.19	GCP.cyc	cycling granule cell progenitor
Sephs1	nonTF	selenophosphate synthetase 1	2.83485e-153	9.19964e-149	0.79399	0.585	0.301	0.284	GCP.cyc	cycling granule cell progenitor
Mbd3	Transcription_Factors	methyl-CpG binding domain protein 3	3.78324e-152	1.22774e-147	0.54844	0.909	0.693	0.216	GCP.cyc	cycling granule cell progenitor
Cbx3	nonTF	chromobox 3	3.83296e-152	1.24387e-147	0.599595	0.925	0.756	0.169	GCP.cyc	cycling granule cell progenitor
Ruvbl1	Chromatin_Remodeling_Factors	RuvB-like protein 1	5.32448e-152	1.7279e-147	0.691721	0.755	0.47	0.285	GCP.cyc	cycling granule cell progenitor
Eri1	nonTF	exoribonuclease 1	7.98133e-152	2.5901e-147	0.871736	0.476	0.222	0.254	GCP.cyc	cycling granule cell progenitor
2700094K13Rik	no		9.63923e-152	3.12812e-147	1.35802	0.544	0.429	0.115	GCP.cyc	cycling granule cell progenitor
Tmem107	nonTF	transmembrane protein 107	4.03329e-151	1.30888e-146	0.903902	0.422	0.185	0.237	GCP.cyc	cycling granule cell progenitor
Cadps2	nonTF	Ca2+-dependent activator protein for secretion 2	6.0124e-151	1.95114e-146	0.584262	0.482	0.226	0.256	GCP.cyc	cycling granule cell progenitor
E2f3	Transcription_Factors	E2F transcription factor 3	1.05131e-150	3.41171e-146	1.14299	0.312	0.118	0.194	GCP.cyc	cycling granule cell progenitor
Thrap3	Transcription_Cofactors	thyroid hormone receptor associated protein 3	1.31065e-150	4.25331e-146	0.614678	0.846	0.587	0.259	GCP.cyc	cycling granule cell progenitor
0610010K14Rik	nonTF	RIKEN cDNA 0610010K14 gene	1.69973e-150	5.51596e-146	0.703489	0.709	0.415	0.294	GCP.cyc	cycling granule cell progenitor
Trim27	Transcription_Cofactors	tripartite motif-containing 27	4.72531e-150	1.53346e-145	0.721774	0.703	0.419	0.284	GCP.cyc	cycling granule cell progenitor
Immp1l	nonTF	IMP1 inner mitochondrial membrane peptidase-like (S. cerevisiae)	6.86707e-150	2.2285e-145	0.644732	0.854	0.582	0.272	GCP.cyc	cycling granule cell progenitor
Ckap5	nonTF	cytoskeleton associated protein 5	1.20662e-149	3.91571e-145	0.856539	0.646	0.394	0.252	GCP.cyc	cycling granule cell progenitor
Polr2a	Transcription_Cofactors	polymerase (RNA) II (DNA directed) polypeptide A	9.65772e-149	3.13412e-144	0.805897	0.594	0.319	0.275	GCP.cyc	cycling granule cell progenitor
Gins4	nonTF	GINS complex subunit 4 (Sld5 homolog)	1.12818e-148	3.66118e-144	0.828712	0.563	0.292	0.271	GCP.cyc	cycling granule cell progenitor
Snrpd3	nonTF	small nuclear ribonucleoprotein D3	2.8983e-148	9.40558e-144	0.473643	0.969	0.817	0.152	GCP.cyc	cycling granule cell progenitor
Gse1	nonTF	genetic suppressor element 1, coiled-coil protein	4.46959e-148	1.45047e-143	0.73545	0.534	0.265	0.269	GCP.cyc	cycling granule cell progenitor
Ddx20	Transcription_Cofactors	DEAD (Asp-Glu-Ala-Asp) box polypeptide 20	4.74029e-148	1.53832e-143	1.12269	0.292	0.106	0.186	GCP.cyc	cycling granule cell progenitor
Scpep1	nonTF	serine carboxypeptidase 1	9.76531e-148	3.16904e-143	1.13441	0.293	0.107	0.186	GCP.cyc	cycling granule cell progenitor
Poc1b	nonTF	POC1 centriolar protein B	3.94463e-147	1.28011e-142	1.04048	0.334	0.132	0.202	GCP.cyc	cycling granule cell progenitor
Gm8186	nonTF	predicted gene 8186	5.17195e-147	1.6784e-142	0.807407	0.556	0.282	0.274	GCP.cyc	cycling granule cell progenitor
Hmg20b	Transcription_Factors	high mobility group 20B	1.15856e-146	3.75976e-142	0.653915	0.7	0.41	0.29	GCP.cyc	cycling granule cell progenitor
Suv39h1	Chromatin_Remodeling_Factors	suppressor of variegation 3-9 homolog 1 (Drosophila)	1.16391e-146	3.77713e-142	0.920442	0.371	0.153	0.218	GCP.cyc	cycling granule cell progenitor
Cep83	nonTF	centrosomal protein 83	1.86901e-146	6.06531e-142	0.825545	0.487	0.234	0.253	GCP.cyc	cycling granule cell progenitor
Mdc1	nonTF	mediator of DNA damage checkpoint 1	4.35011e-145	1.4117e-140	1.20473	0.251	0.084	0.167	GCP.cyc	cycling granule cell progenitor
Tubg1	nonTF	tubulin, gamma 1	2.48744e-144	8.07223e-140	0.764055	0.644	0.364	0.28	GCP.cyc	cycling granule cell progenitor
Srrt	nonTF	serrate RNA effector molecule homolog (Arabidopsis)	2.85691e-144	9.27125e-140	0.689725	0.733	0.457	0.276	GCP.cyc	cycling granule cell progenitor
Ybx3	Transcription_Factors	Y box protein 3	2.86561e-144	9.29946e-140	0.881165	0.608	0.367	0.241	GCP.cyc	cycling granule cell progenitor
Hspa2	nonTF	heat shock protein 2	5.05225e-144	1.63956e-139	1.07417	0.297	0.111	0.186	GCP.cyc	cycling granule cell progenitor
Suz12	Chromatin_Remodeling_Factors	suppressor of zeste 12 homolog (Drosophila)	7.73524e-144	2.51024e-139	0.883101	0.524	0.278	0.246	GCP.cyc	cycling granule cell progenitor
Eif4e	nonTF	eukaryotic translation initiation factor 4E	9.02316e-144	2.9282e-139	0.580546	0.882	0.66	0.222	GCP.cyc	cycling granule cell progenitor
Pfdn6	nonTF	prefoldin subunit 6	1.04739e-143	3.399e-139	0.555544	0.899	0.684	0.215	GCP.cyc	cycling granule cell progenitor
Katna1	nonTF	katanin p60 (ATPase-containing) subunit A1	1.72135e-143	5.58614e-139	0.834171	0.422	0.186	0.236	GCP.cyc	cycling granule cell progenitor
Cntln	nonTF	centlein, centrosomal protein	4.02268e-143	1.30544e-138	0.883216	0.367	0.153	0.214	GCP.cyc	cycling granule cell progenitor
Fbln1	nonTF	fibulin 1	1.42547e-142	4.62593e-138	0.946198	0.321	0.126	0.195	GCP.cyc	cycling granule cell progenitor
Med30	Transcription_Cofactors	mediator complex subunit 30	4.49731e-142	1.45947e-137	0.686069	0.745	0.468	0.277	GCP.cyc	cycling granule cell progenitor
Eif2s1	nonTF	eukaryotic translation initiation factor 2, subunit 1 alpha	5.14904e-142	1.67097e-137	0.596391	0.839	0.602	0.237	GCP.cyc	cycling granule cell progenitor
Plp2	nonTF	proteolipid protein 2	5.78205e-142	1.87639e-137	1.05466	0.29	0.108	0.182	GCP.cyc	cycling granule cell progenitor
Hnrnpc	nonTF	heterogeneous nuclear ribonucleoprotein C	5.99426e-142	1.94526e-137	0.427492	0.973	0.842	0.131	GCP.cyc	cycling granule cell progenitor
Nfia	Transcription_Factors	nuclear factor I/A	4.25795e-141	1.38179e-136	0.489432	0.92	0.681	0.239	GCP.cyc	cycling granule cell progenitor
Snrpc	nonTF	U1 small nuclear ribonucleoprotein C	5.16187e-141	1.67513e-136	0.513328	0.925	0.719	0.206	GCP.cyc	cycling granule cell progenitor
Cenps	nonTF	centromere protein S	9.13176e-141	2.96344e-136	1.35481	0.271	0.101	0.17	GCP.cyc	cycling granule cell progenitor
Utp3	nonTF	UTP3 small subunit processome component	1.66684e-140	5.40924e-136	0.718455	0.692	0.428	0.264	GCP.cyc	cycling granule cell progenitor
Mrpl18	nonTF	mitochondrial ribosomal protein L18	1.9275e-140	6.25512e-136	0.558383	0.885	0.676	0.209	GCP.cyc	cycling granule cell progenitor
Srsf10	nonTF	serine/arginine-rich splicing factor 10	3.54099e-140	1.14912e-135	0.543203	0.872	0.64	0.232	GCP.cyc	cycling granule cell progenitor
Efna4	nonTF	ephrin A4	6.05837e-140	1.96606e-135	1.18854	0.275	0.101	0.174	GCP.cyc	cycling granule cell progenitor
Nelfe	nonTF	negative elongation factor complex member E, Rdbp	1.34637e-139	4.36923e-135	0.710274	0.597	0.32	0.277	GCP.cyc	cycling granule cell progenitor
Limd1	Transcription_Cofactors	LIM domains containing 1	1.96176e-139	6.36631e-135	0.837802	0.43	0.196	0.234	GCP.cyc	cycling granule cell progenitor
Iqgap2	nonTF	IQ motif containing GTPase activating protein 2	2.30085e-139	7.46671e-135	1.03462	0.289	0.108	0.181	GCP.cyc	cycling granule cell progenitor
Smim11	nonTF	small integral membrane protein 11	3.29448e-139	1.06912e-134	0.670108	0.719	0.432	0.287	GCP.cyc	cycling granule cell progenitor
Sdf2l1	nonTF	stromal cell-derived factor 2-like 1	5.89646e-139	1.91352e-134	0.704397	0.516	0.255	0.261	GCP.cyc	cycling granule cell progenitor
Tlx3	Transcription_Factors	T cell leukemia, homeobox 3	6.66555e-139	2.1631e-134	1.23472	0.368	0.169	0.199	GCP.cyc	cycling granule cell progenitor
2700038G22Rik	nonTF	RIKEN cDNA 2700038G22 gene	1.20309e-138	3.90426e-134	1.12062	0.275	0.1	0.175	GCP.cyc	cycling granule cell progenitor
Exosc7	nonTF	exosome component 7	2.59769e-138	8.43003e-134	0.747796	0.634	0.369	0.265	GCP.cyc	cycling granule cell progenitor
Uck2	nonTF	uridine-cytidine kinase 2	5.74505e-138	1.86438e-133	0.833313	0.457	0.215	0.242	GCP.cyc	cycling granule cell progenitor
Rps6ka6	nonTF	ribosomal protein S6 kinase polypeptide 6	8.62478e-138	2.79891e-133	0.978999	0.346	0.143	0.203	GCP.cyc	cycling granule cell progenitor
Bccip	nonTF	BRCA2 and CDKN1A interacting protein	1.62507e-137	5.27367e-133	0.634086	0.743	0.455	0.288	GCP.cyc	cycling granule cell progenitor
Mis12	nonTF	MIS12 kinetochore complex component	7.07522e-137	2.29605e-132	0.889267	0.405	0.182	0.223	GCP.cyc	cycling granule cell progenitor
Mpdz	nonTF	multiple PDZ domain protein	8.03684e-137	2.60812e-132	0.957205	0.315	0.124	0.191	GCP.cyc	cycling granule cell progenitor
Pdap1	nonTF	PDGFA associated protein 1	8.11566e-137	2.63369e-132	0.413054	0.977	0.86	0.117	GCP.cyc	cycling granule cell progenitor
Mrpl13	nonTF	mitochondrial ribosomal protein L13	1.32847e-136	4.31117e-132	0.611189	0.788	0.526	0.262	GCP.cyc	cycling granule cell progenitor
Nup50	nonTF	nucleoporin 50	3.08964e-136	1.00265e-131	0.770418	0.518	0.263	0.255	GCP.cyc	cycling granule cell progenitor
Cald1	nonTF	caldesmon 1	3.72381e-136	1.20845e-131	0.480747	0.804	0.54	0.264	GCP.cyc	cycling granule cell progenitor
Cep295	nonTF	centrosomal protein 295	4.4561e-135	1.44609e-130	0.844805	0.422	0.196	0.226	GCP.cyc	cycling granule cell progenitor
Terf1	Transcription_Factors	telomeric repeat binding factor 1	5.76082e-135	1.8695e-130	0.971095	0.354	0.15	0.204	GCP.cyc	cycling granule cell progenitor
Ewsr1	Transcription_Cofactors	Ewing sarcoma breakpoint region 1	9.4194e-135	3.05678e-130	0.482392	0.939	0.74	0.199	GCP.cyc	cycling granule cell progenitor
Gng5	nonTF	guanine nucleotide binding protein (G protein), gamma 5	1.31027e-134	4.25209e-130	0.342647	0.986	0.819	0.167	GCP.cyc	cycling granule cell progenitor
Slc16a1	nonTF	solute carrier family 16 (monocarboxylic acid transporters), member 1	1.32159e-134	4.28882e-130	1.09355	0.269	0.099	0.17	GCP.cyc	cycling granule cell progenitor
Spsb4	nonTF	splA/ryanodine receptor domain and SOCS box containing 4	2.41018e-134	7.82153e-130	0.800924	0.599	0.338	0.261	GCP.cyc	cycling granule cell progenitor
Bex4	nonTF	brain expressed X-linked 4	2.46931e-134	8.0134e-130	0.563573	0.887	0.657	0.23	GCP.cyc	cycling granule cell progenitor
Cbx5	Chromatin_Remodeling_Factors	chromobox 5	4.47306e-134	1.4516e-129	0.563765	0.844	0.643	0.201	GCP.cyc	cycling granule cell progenitor
Rnd3	nonTF	Rho family GTPase 3	1.08727e-133	3.52842e-129	0.50144	0.663	0.376	0.287	GCP.cyc	cycling granule cell progenitor
Mtfr1	nonTF	mitochondrial fission regulator 1	1.63027e-133	5.29055e-129	0.806791	0.479	0.235	0.244	GCP.cyc	cycling granule cell progenitor
Osgep	nonTF	O-sialoglycoprotein endopeptidase	2.06458e-133	6.69998e-129	0.675392	0.594	0.318	0.276	GCP.cyc	cycling granule cell progenitor
Tardbp	nonTF	TAR DNA binding protein	4.18773e-133	1.359e-128	0.591642	0.788	0.515	0.273	GCP.cyc	cycling granule cell progenitor
Dcakd	nonTF	dephospho-CoA kinase domain containing	4.47782e-133	1.45314e-128	0.587279	0.841	0.585	0.256	GCP.cyc	cycling granule cell progenitor
Boc	nonTF	biregional cell adhesion molecule-related/down-regulated by oncogenes (Cdon) binding protein	1.10856e-132	3.59751e-128	0.781957	0.424	0.195	0.229	GCP.cyc	cycling granule cell progenitor
Hnrnpll	nonTF	heterogeneous nuclear ribonucleoprotein L-like	2.1365e-132	6.93336e-128	0.653013	0.705	0.423	0.282	GCP.cyc	cycling granule cell progenitor
Sarnp	nonTF	SAP domain containing ribonucleoprotein	4.31385e-132	1.39993e-127	0.553752	0.903	0.668	0.235	GCP.cyc	cycling granule cell progenitor
Gtf2a2	Transcription_Cofactors	general transcription factor II A, 2	5.7076e-132	1.85223e-127	0.510216	0.925	0.731	0.194	GCP.cyc	cycling granule cell progenitor
Orc6	nonTF	origin recognition complex, subunit 6	1.03857e-131	3.37037e-127	0.723041	0.617	0.355	0.262	GCP.cyc	cycling granule cell progenitor
Fkbp4	nonTF	FK506 binding protein 4	1.45515e-131	4.72224e-127	0.441766	0.957	0.813	0.144	GCP.cyc	cycling granule cell progenitor
Haus1	nonTF	HAUS augmin-like complex, subunit 1	3.52232e-131	1.14306e-126	0.912885	0.373	0.164	0.209	GCP.cyc	cycling granule cell progenitor
Pak4	nonTF	p21 protein (Cdc42/Rac)-activated kinase 4	6.31101e-131	2.04805e-126	1.0762	0.283	0.108	0.175	GCP.cyc	cycling granule cell progenitor
Cad	nonTF	carbamoyl-phosphate synthetase 2, aspartate transcarbamylase, and dihydroorotase	1.10891e-130	3.59864e-126	0.97163	0.305	0.121	0.184	GCP.cyc	cycling granule cell progenitor
Rbm15	nonTF	RNA binding motif protein 15	4.11011e-130	1.33381e-125	1.04706	0.314	0.129	0.185	GCP.cyc	cycling granule cell progenitor
Sipa1l2	nonTF	signal-induced proliferation-associated 1 like 2	1.01943e-129	3.30824e-125	0.875111	0.337	0.141	0.196	GCP.cyc	cycling granule cell progenitor
Dnajc2	Transcription_Factors	DnaJ heat shock protein family (Hsp40) member C2	1.49496e-129	4.85143e-125	0.644618	0.743	0.482	0.261	GCP.cyc	cycling granule cell progenitor
Shb	nonTF	src homology 2 domain-containing transforming protein B	1.51898e-129	4.9294e-125	0.831803	0.381	0.17	0.211	GCP.cyc	cycling granule cell progenitor
Emd	nonTF	emerin	2.45922e-129	7.98065e-125	0.633969	0.734	0.463	0.271	GCP.cyc	cycling granule cell progenitor
Naa20	nonTF	N(alpha)-acetyltransferase 20, NatB catalytic subunit	5.6048e-129	1.81887e-124	0.588447	0.739	0.462	0.277	GCP.cyc	cycling granule cell progenitor
Tdp1	nonTF	tyrosyl-DNA phosphodiesterase 1	5.8937e-129	1.91262e-124	0.863869	0.377	0.165	0.212	GCP.cyc	cycling granule cell progenitor
Nolc1	nonTF	nucleolar and coiled-body phosphoprotein 1	7.88426e-129	2.5586e-124	0.621184	0.671	0.397	0.274	GCP.cyc	cycling granule cell progenitor
Rnps1	nonTF	ribonucleic acid binding protein S1	1.41522e-128	4.59268e-124	0.539148	0.865	0.631	0.234	GCP.cyc	cycling granule cell progenitor
Tcerg1	Transcription_Cofactors	transcription elongation regulator 1 (CA150)	4.69183e-128	1.52259e-123	0.65745	0.68	0.422	0.258	GCP.cyc	cycling granule cell progenitor
Sipa1l3	nonTF	signal-induced proliferation-associated 1 like 3	5.54214e-128	1.79853e-123	0.903926	0.356	0.155	0.201	GCP.cyc	cycling granule cell progenitor
Prps1	nonTF	phosphoribosyl pyrophosphate synthetase 1	5.01595e-126	1.62778e-121	0.795692	0.502	0.257	0.245	GCP.cyc	cycling granule cell progenitor
Ier5	nonTF	immediate early response 5	6.3802e-126	2.0705e-121	0.519933	0.674	0.399	0.275	GCP.cyc	cycling granule cell progenitor
Gpc1	nonTF	glypican 1	7.78508e-126	2.52641e-121	0.68364	0.459	0.223	0.236	GCP.cyc	cycling granule cell progenitor
Rbm10	nonTF	RNA binding motif protein 10	3.17752e-125	1.03117e-120	0.680853	0.552	0.294	0.258	GCP.cyc	cycling granule cell progenitor
Nhp2	nonTF	NHP2 ribonucleoprotein	4.33375e-125	1.40639e-120	0.545129	0.863	0.632	0.231	GCP.cyc	cycling granule cell progenitor
Lin9	nonTF	lin-9 homolog (C. elegans)	5.6492e-125	1.83328e-120	0.979225	0.289	0.114	0.175	GCP.cyc	cycling granule cell progenitor
Apex1	Transcription_Cofactors	apurinic/apyrimidinic endonuclease 1	6.38033e-125	2.07054e-120	0.487744	0.893	0.668	0.225	GCP.cyc	cycling granule cell progenitor
Pfas	nonTF	phosphoribosylformylglycinamidine synthase (FGAR amidotransferase)	1.3147e-124	4.26646e-120	1.00247	0.272	0.104	0.168	GCP.cyc	cycling granule cell progenitor
Dhx32	nonTF	DEAH (Asp-Glu-Ala-His) box polypeptide 32	3.33564e-124	1.08248e-119	0.785952	0.476	0.239	0.237	GCP.cyc	cycling granule cell progenitor
Nup93	nonTF	nucleoporin 93	6.33421e-124	2.05558e-119	0.835106	0.397	0.184	0.213	GCP.cyc	cycling granule cell progenitor
Eif4h	nonTF	eukaryotic translation initiation factor 4H	7.76412e-124	2.51961e-119	0.485845	0.894	0.68	0.214	GCP.cyc	cycling granule cell progenitor
Ppa1	nonTF	pyrophosphatase (inorganic) 1	8.51579e-124	2.76354e-119	0.499755	0.886	0.68	0.206	GCP.cyc	cycling granule cell progenitor
Rbmxl1	nonTF	RNA binding motif protein, X-linked like-1	1.20469e-123	3.90945e-119	0.553618	0.842	0.588	0.254	GCP.cyc	cycling granule cell progenitor
Eif1ax	nonTF	eukaryotic translation initiation factor 1A, X-linked	1.28731e-123	4.17758e-119	0.460843	0.922	0.734	0.188	GCP.cyc	cycling granule cell progenitor
Txndc12	nonTF	thioredoxin domain containing 12 (endoplasmic reticulum)	1.95592e-123	6.34736e-119	0.647212	0.566	0.302	0.264	GCP.cyc	cycling granule cell progenitor
Prpf4	nonTF	pre-mRNA processing factor 4	2.13826e-123	6.93907e-119	0.7852	0.401	0.185	0.216	GCP.cyc	cycling granule cell progenitor
Gltp	nonTF	glycolipid transfer protein	6.53614e-123	2.12111e-118	0.677911	0.523	0.271	0.252	GCP.cyc	cycling granule cell progenitor
Khdrbs3	nonTF	KH domain containing, RNA binding, signal transduction associated 3	6.94046e-123	2.25232e-118	0.747228	0.498	0.269	0.229	GCP.cyc	cycling granule cell progenitor
Zfp422	Transcription_Factors	zinc finger protein 422	8.44741e-123	2.74135e-118	0.550227	0.833	0.573	0.26	GCP.cyc	cycling granule cell progenitor
Pknox1	Transcription_Factors	Pbx/knotted 1 homeobox	8.77011e-123	2.84607e-118	0.786968	0.414	0.197	0.217	GCP.cyc	cycling granule cell progenitor
Brix1	nonTF	BRX1, biogenesis of ribosomes	1.17766e-122	3.82173e-118	0.630656	0.648	0.375	0.273	GCP.cyc	cycling granule cell progenitor
Shmt2	nonTF	serine hydroxymethyltransferase 2 (mitochondrial)	1.29561e-122	4.20453e-118	0.752951	0.469	0.234	0.235	GCP.cyc	cycling granule cell progenitor
Fam162a	nonTF	family with sequence similarity 162, member A	2.15118e-122	6.98101e-118	0.58775	0.822	0.573	0.249	GCP.cyc	cycling granule cell progenitor
Nup133	nonTF	nucleoporin 133	2.5698e-122	8.33952e-118	0.984739	0.284	0.112	0.172	GCP.cyc	cycling granule cell progenitor
Dcps	nonTF	decapping enzyme, scavenger	5.38109e-122	1.74627e-117	0.683899	0.571	0.312	0.259	GCP.cyc	cycling granule cell progenitor
Cdc25a	nonTF	cell division cycle 25A	1.19207e-121	3.86849e-117	0.974228	0.318	0.135	0.183	GCP.cyc	cycling granule cell progenitor
Polr2c	nonTF	polymerase (RNA) II (DNA directed) polypeptide C	1.50966e-121	4.89916e-117	0.536311	0.849	0.61	0.239	GCP.cyc	cycling granule cell progenitor
Naa10	nonTF	N(alpha)-acetyltransferase 10, NatA catalytic subunit	2.344e-121	7.60675e-117	0.592061	0.715	0.44	0.275	GCP.cyc	cycling granule cell progenitor
Smad7	Transcription_Factors	SMAD family member 7	5.14126e-121	1.66844e-116	0.774815	0.424	0.208	0.216	GCP.cyc	cycling granule cell progenitor
Eif4a3	nonTF	eukaryotic translation initiation factor 4A3	5.54975e-121	1.801e-116	0.516141	0.843	0.596	0.247	GCP.cyc	cycling granule cell progenitor
Wbp11	nonTF	WW domain binding protein 11	1.02499e-120	3.3263e-116	0.592121	0.778	0.525	0.253	GCP.cyc	cycling granule cell progenitor
Ing5	Chromatin_Remodeling_Factors	inhibitor of growth family, member 5	2.43609e-120	7.90559e-116	1.01357	0.274	0.107	0.167	GCP.cyc	cycling granule cell progenitor
Pvalb	nonTF	parvalbumin	7.23869e-120	2.3491e-115	0.582252	0.293	0.119	0.174	GCP.cyc	cycling granule cell progenitor
Tdrkh	nonTF	tudor and KH domain containing protein	1.13752e-119	3.69148e-115	0.672027	0.583	0.324	0.259	GCP.cyc	cycling granule cell progenitor
Cdc7	nonTF	cell division cycle 7 (S. cerevisiae)	1.82186e-119	5.91228e-115	0.908174	0.31	0.13	0.18	GCP.cyc	cycling granule cell progenitor
Gnl3	nonTF	guanine nucleotide binding protein-like 3 (nucleolar)	2.58157e-119	8.37771e-115	0.626758	0.649	0.388	0.261	GCP.cyc	cycling granule cell progenitor
Dnajc8	nonTF	DnaJ heat shock protein family (Hsp40) member C8	3.89063e-119	1.26259e-114	0.467312	0.901	0.712	0.189	GCP.cyc	cycling granule cell progenitor
Nol7	nonTF	nucleolar protein 7	4.42569e-119	1.43623e-114	0.460869	0.905	0.726	0.179	GCP.cyc	cycling granule cell progenitor
Nedd1	nonTF	neural precursor cell expressed, developmentally down-regulated gene 1	5.77584e-119	1.87438e-114	1.03115	0.255	0.096	0.159	GCP.cyc	cycling granule cell progenitor
Mcm4	nonTF	minichromosome maintenance complex component 4	1.01108e-118	3.28114e-114	0.646816	0.427	0.205	0.222	GCP.cyc	cycling granule cell progenitor
Hn1l	no		1.17629e-118	3.81731e-114	1.1892	0.263	0.103	0.16	GCP.cyc	cycling granule cell progenitor
Mtap	nonTF	methylthioadenosine phosphorylase	6.13077e-118	1.98956e-113	0.841715	0.362	0.164	0.198	GCP.cyc	cycling granule cell progenitor
Exosc5	nonTF	exosome component 5	2.92249e-117	9.48406e-113	0.638839	0.514	0.266	0.248	GCP.cyc	cycling granule cell progenitor
Taf5	Chromatin_Remodeling_Factors	TATA-box binding protein associated factor 5	7.82369e-117	2.53895e-112	1.0329	0.272	0.108	0.164	GCP.cyc	cycling granule cell progenitor
Bcl2l13	nonTF	BCL2-like 13 (apoptosis facilitator)	1.87238e-116	6.07625e-112	0.660305	0.504	0.263	0.241	GCP.cyc	cycling granule cell progenitor
Atf1	Transcription_Factors	activating transcription factor 1	4.48335e-116	1.45494e-111	0.774478	0.403	0.193	0.21	GCP.cyc	cycling granule cell progenitor
Ilkap	nonTF	integrin-linked kinase-associated serine/threonine phosphatase 2C	5.8287e-116	1.89153e-111	0.530342	0.818	0.57	0.248	GCP.cyc	cycling granule cell progenitor
Trhde	nonTF	TRH-degrading enzyme	1.00024e-115	3.24596e-111	0.803747	0.328	0.142	0.186	GCP.cyc	cycling granule cell progenitor
Tfap4	Transcription_Factors	transcription factor AP4	1.05429e-115	3.42138e-111	1.06291	0.255	0.098	0.157	GCP.cyc	cycling granule cell progenitor
Ssbp1	nonTF	single-stranded DNA binding protein 1	1.25671e-115	4.07826e-111	0.552942	0.788	0.541	0.247	GCP.cyc	cycling granule cell progenitor
Xpo1	nonTF	exportin 1	1.63088e-115	5.29253e-111	0.655042	0.57	0.323	0.247	GCP.cyc	cycling granule cell progenitor
Thoc7	nonTF	THO complex 7	1.71065e-115	5.55139e-111	0.434132	0.941	0.779	0.162	GCP.cyc	cycling granule cell progenitor
Eif4e3	nonTF	eukaryotic translation initiation factor 4E member 3	4.20028e-115	1.36308e-110	0.915744	0.306	0.13	0.176	GCP.cyc	cycling granule cell progenitor
Sf3a2	nonTF	splicing factor 3a, subunit 2	6.11074e-115	1.98306e-110	0.681812	0.568	0.315	0.253	GCP.cyc	cycling granule cell progenitor
Eftud2	nonTF	elongation factor Tu GTP binding domain containing 2	2.54143e-114	8.24745e-110	0.588229	0.601	0.337	0.264	GCP.cyc	cycling granule cell progenitor
Fam212b	nonTF	family with sequence similarity 212, member B	2.80584e-114	9.10552e-110	0.708023	0.35	0.155	0.195	GCP.cyc	cycling granule cell progenitor
Me2	nonTF	malic enzyme 2, NAD(+)-dependent, mitochondrial	3.75722e-114	1.21929e-109	0.989017	0.29	0.12	0.17	GCP.cyc	cycling granule cell progenitor
Mrpl51	nonTF	mitochondrial ribosomal protein L51	9.64607e-114	3.13034e-109	0.550156	0.79	0.543	0.247	GCP.cyc	cycling granule cell progenitor
Apool	nonTF	apolipoprotein O-like	1.03973e-113	3.37414e-109	0.737468	0.437	0.216	0.221	GCP.cyc	cycling granule cell progenitor
Ss18	nonTF	SS18, nBAF chromatin remodeling complex subunit	1.16185e-113	3.77043e-109	0.712441	0.485	0.252	0.233	GCP.cyc	cycling granule cell progenitor
Phf21b	nonTF	PHD finger protein 21B	1.81164e-113	5.87913e-109	0.789879	0.325	0.14	0.185	GCP.cyc	cycling granule cell progenitor
Myg1	nonTF	melanocyte proliferating gene 1	2.49543e-113	8.09816e-109	0.723935	0.494	0.262	0.232	GCP.cyc	cycling granule cell progenitor
Cep290	nonTF	centrosomal protein 290	3.60139e-113	1.16872e-108	0.844535	0.403	0.2	0.203	GCP.cyc	cycling granule cell progenitor
Asxl1	Transcription_Cofactors	additional sex combs like 1	1.38218e-112	4.48544e-108	0.826602	0.387	0.187	0.2	GCP.cyc	cycling granule cell progenitor
Erh	nonTF	enhancer of rudimentary homolog (Drosophila)	1.47644e-112	4.79134e-108	0.555798	0.972	0.849	0.123	GCP.cyc	cycling granule cell progenitor
Ppig	nonTF	peptidyl-prolyl isomerase G (cyclophilin G)	6.49931e-112	2.10916e-107	0.450884	0.895	0.704	0.191	GCP.cyc	cycling granule cell progenitor
Dck	nonTF	deoxycytidine kinase	9.86565e-112	3.2016e-107	0.788994	0.396	0.193	0.203	GCP.cyc	cycling granule cell progenitor
2810006K23Rik	nonTF	RIKEN cDNA 2810006K23 gene	1.8423e-111	5.97863e-107	0.785038	0.379	0.177	0.202	GCP.cyc	cycling granule cell progenitor
Cep192	nonTF	centrosomal protein 192	2.14461e-111	6.95969e-107	0.915663	0.279	0.114	0.165	GCP.cyc	cycling granule cell progenitor
Rrs1	nonTF	ribosome biogenesis regulator 1	2.47366e-111	8.02754e-107	0.729546	0.449	0.227	0.222	GCP.cyc	cycling granule cell progenitor
Ormdl2	nonTF	ORM1-like 2 (S. cerevisiae)	3.4174e-111	1.10901e-106	0.615318	0.494	0.251	0.243	GCP.cyc	cycling granule cell progenitor
Sf1	Transcription_Cofactors	splicing factor 1	3.45132e-111	1.12002e-106	0.573508	0.735	0.476	0.259	GCP.cyc	cycling granule cell progenitor
Abt1	Transcription_Cofactors	activator of basal transcription 1	4.84785e-111	1.57322e-106	0.723676	0.411	0.197	0.214	GCP.cyc	cycling granule cell progenitor
Etf1	nonTF	eukaryotic translation termination factor 1	1.34246e-110	4.35654e-106	0.556489	0.716	0.452	0.264	GCP.cyc	cycling granule cell progenitor
Gsr	nonTF	glutathione reductase	1.39715e-110	4.53403e-106	0.693911	0.57	0.326	0.244	GCP.cyc	cycling granule cell progenitor
Ssx2ip	nonTF	synovial sarcoma, X 2 interacting protein	1.43706e-110	4.66355e-106	0.916623	0.315	0.137	0.178	GCP.cyc	cycling granule cell progenitor
Rpp30	nonTF	ribonuclease P/MRP 30 subunit	1.00111e-109	3.24879e-105	0.613818	0.571	0.319	0.252	GCP.cyc	cycling granule cell progenitor
Nelfa	nonTF	negative elongation factor complex member A, Whsc2	1.01977e-109	3.30935e-105	0.72877	0.383	0.18	0.203	GCP.cyc	cycling granule cell progenitor
Brpf1	Transcription_Cofactors	bromodomain and PHD finger containing, 1	1.30332e-109	4.22954e-105	0.80192	0.374	0.177	0.197	GCP.cyc	cycling granule cell progenitor
Chd7	Transcription_Cofactors	chromodomain helicase DNA binding protein 7	3.95829e-109	1.28454e-104	0.39001	0.915	0.673	0.242	GCP.cyc	cycling granule cell progenitor
U2af2	nonTF	U2 small nuclear ribonucleoprotein auxiliary factor (U2AF) 2	8.10314e-109	2.62963e-104	0.53254	0.786	0.524	0.262	GCP.cyc	cycling granule cell progenitor
Ivns1abp	nonTF	influenza virus NS1A binding protein	1.05179e-108	3.41328e-104	0.557244	0.776	0.524	0.252	GCP.cyc	cycling granule cell progenitor
Ift27	nonTF	intraflagellar transport 27	2.85231e-108	9.25633e-104	0.593465	0.612	0.356	0.256	GCP.cyc	cycling granule cell progenitor
Prkd3	nonTF	protein kinase D3	3.2726e-108	1.06202e-103	0.670201	0.413	0.201	0.212	GCP.cyc	cycling granule cell progenitor
Stip1	nonTF	stress-induced phosphoprotein 1	5.31043e-108	1.72334e-103	0.501029	0.798	0.545	0.253	GCP.cyc	cycling granule cell progenitor
Psat1	nonTF	phosphoserine aminotransferase 1	1.02862e-107	3.33807e-103	0.444042	0.695	0.424	0.271	GCP.cyc	cycling granule cell progenitor
Nubp1	nonTF	nucleotide binding protein 1	1.18923e-107	3.85929e-103	0.772819	0.374	0.177	0.197	GCP.cyc	cycling granule cell progenitor
Bckdk	nonTF	branched chain ketoacid dehydrogenase kinase	1.76927e-107	5.74164e-103	0.657597	0.497	0.263	0.234	GCP.cyc	cycling granule cell progenitor
Srrm1	nonTF	serine/arginine repetitive matrix 1	2.29837e-107	7.45868e-103	0.43927	0.893	0.703	0.19	GCP.cyc	cycling granule cell progenitor
Kat7	Transcription_Factors	K(lysine) acetyltransferase 7	3.61977e-107	1.17469e-102	0.703899	0.377	0.178	0.199	GCP.cyc	cycling granule cell progenitor
Mta1	Transcription_Factors	metastasis associated 1	3.91651e-107	1.27099e-102	0.651625	0.539	0.307	0.232	GCP.cyc	cycling granule cell progenitor
Pcbp1	nonTF	poly(rC) binding protein 1	4.47901e-107	1.45353e-102	0.387149	0.945	0.795	0.15	GCP.cyc	cycling granule cell progenitor
Gkap1	nonTF	G kinase anchoring protein 1	5.19091e-107	1.68455e-102	0.624648	0.608	0.373	0.235	GCP.cyc	cycling granule cell progenitor
Ccdc58	nonTF	coiled-coil domain containing 58	6.61189e-107	2.14569e-102	0.636278	0.518	0.277	0.241	GCP.cyc	cycling granule cell progenitor
Exosc3	nonTF	exosome component 3	7.0149e-107	2.27647e-102	0.661512	0.489	0.257	0.232	GCP.cyc	cycling granule cell progenitor
Haus3	nonTF	HAUS augmin-like complex, subunit 3	1.02334e-106	3.32094e-102	0.946677	0.29	0.124	0.166	GCP.cyc	cycling granule cell progenitor
Gm10076	nonTF	predicted gene 10076	1.06126e-106	3.44401e-102	0.388381	0.932	0.782	0.15	GCP.cyc	cycling granule cell progenitor
Syncrip	nonTF	synaptotagmin binding, cytoplasmic RNA interacting protein	1.76922e-106	5.74148e-102	0.490569	0.842	0.633	0.209	GCP.cyc	cycling granule cell progenitor
Ddx27	nonTF	DEAD (Asp-Glu-Ala-Asp) box polypeptide 27	2.44871e-106	7.94655e-102	0.659375	0.525	0.29	0.235	GCP.cyc	cycling granule cell progenitor
Sumo1	nonTF	small ubiquitin-like modifier 1	2.49962e-106	8.11176e-102	0.367223	0.981	0.872	0.109	GCP.cyc	cycling granule cell progenitor
Pycr2	nonTF	pyrroline-5-carboxylate reductase family, member 2	4.96872e-106	1.61245e-101	0.626533	0.492	0.258	0.234	GCP.cyc	cycling granule cell progenitor
Gm10073	nonTF	predicted pseudogene 10073	7.19801e-106	2.3359e-101	0.536088	0.713	0.445	0.268	GCP.cyc	cycling granule cell progenitor
Nfyb	Transcription_Factors	nuclear transcription factor-Y beta	7.40721e-106	2.40379e-101	0.627285	0.62	0.373	0.247	GCP.cyc	cycling granule cell progenitor
Ubr7	nonTF	ubiquitin protein ligase E3 component n-recognin 7 (putative)	9.0448e-106	2.93522e-101	0.78256	0.401	0.198	0.203	GCP.cyc	cycling granule cell progenitor
Tle1	Transcription_Cofactors	transducin-like enhancer of split 1	1.25102e-105	4.0598e-101	0.478425	0.666	0.401	0.265	GCP.cyc	cycling granule cell progenitor
Bcl2l12	nonTF	BCL2-like 12 (proline rich)	1.88903e-105	6.1303e-101	0.899656	0.29	0.124	0.166	GCP.cyc	cycling granule cell progenitor
Fubp1	nonTF	far upstream element (FUSE) binding protein 1	5.35656e-105	1.73831e-100	0.340922	0.964	0.86	0.104	GCP.cyc	cycling granule cell progenitor
Paxip1	nonTF	PAX interacting (with transcription-activation domain) protein 1	5.91305e-105	1.9189e-100	0.806074	0.324	0.145	0.179	GCP.cyc	cycling granule cell progenitor
Arl6ip4	nonTF	ADP-ribosylation factor-like 6 interacting protein 4	8.10902e-105	2.63154e-100	0.549615	0.645	0.388	0.257	GCP.cyc	cycling granule cell progenitor
Cdkn1b	nonTF	cyclin-dependent kinase inhibitor 1B	8.84196e-105	2.86939e-100	0.779039	0.457	0.248	0.209	GCP.cyc	cycling granule cell progenitor
Cpsf4	nonTF	cleavage and polyadenylation specific factor 4	1.3907e-104	4.51309e-100	0.864912	0.29	0.124	0.166	GCP.cyc	cycling granule cell progenitor
Cecr2	Chromatin_Remodeling_Factors	CECR2, histone acetyl-lysine reader	1.73191e-104	5.62039e-100	0.662764	0.372	0.175	0.197	GCP.cyc	cycling granule cell progenitor
Dis3	nonTF	DIS3 homolog, exosome endoribonuclease and 3'-5' exoribonuclease	4.16328e-104	1.35107e-99	0.772687	0.378	0.184	0.194	GCP.cyc	cycling granule cell progenitor
Casp8ap2	nonTF	caspase 8 associated protein 2	4.33363e-104	1.40635e-99	0.67552	0.526	0.297	0.229	GCP.cyc	cycling granule cell progenitor
Fam53b	nonTF	family with sequence similarity 53, member B	1.35487e-103	4.39683e-99	0.67408	0.359	0.167	0.192	GCP.cyc	cycling granule cell progenitor
Carhsp1	Transcription_Factors	calcium regulated heat stable protein 1	7.97234e-103	2.58718e-98	0.456604	0.841	0.585	0.256	GCP.cyc	cycling granule cell progenitor
Uba2	nonTF	ubiquitin-like modifier activating enzyme 2	1.04983e-102	3.40691e-98	0.517382	0.802	0.571	0.231	GCP.cyc	cycling granule cell progenitor
Isoc1	nonTF	isochorismatase domain containing 1	1.33737e-102	4.34004e-98	0.647573	0.499	0.27	0.229	GCP.cyc	cycling granule cell progenitor
Msh6	nonTF	mutS homolog 6	1.33761e-102	4.34081e-98	0.810217	0.339	0.158	0.181	GCP.cyc	cycling granule cell progenitor
Rbmx2	nonTF	RNA binding motif protein, X-linked 2	1.69153e-102	5.48934e-98	0.682164	0.464	0.243	0.221	GCP.cyc	cycling granule cell progenitor
Bola2	nonTF	bolA-like 2 (E. coli)	3.03334e-102	9.8438e-98	0.466611	0.878	0.654	0.224	GCP.cyc	cycling granule cell progenitor
Ddx18	nonTF	DEAD (Asp-Glu-Ala-Asp) box polypeptide 18	6.07385e-102	1.97108e-97	0.586157	0.644	0.394	0.25	GCP.cyc	cycling granule cell progenitor
Igsf21	nonTF	immunoglobulin superfamily, member 21	8.60615e-102	2.79287e-97	0.370974	0.594	0.323	0.271	GCP.cyc	cycling granule cell progenitor
Arl6ip6	nonTF	ADP-ribosylation factor-like 6 interacting protein 6	2.18689e-101	7.09691e-97	0.623287	0.631	0.385	0.246	GCP.cyc	cycling granule cell progenitor
Gart	nonTF	phosphoribosylglycinamide formyltransferase	2.35088e-101	7.62909e-97	0.621006	0.511	0.28	0.231	GCP.cyc	cycling granule cell progenitor
Rbmx	nonTF	RNA binding motif protein, X chromosome	2.68227e-101	8.70452e-97	0.484331	0.85	0.624	0.226	GCP.cyc	cycling granule cell progenitor
Tmem237	nonTF	transmembrane protein 237	4.18664e-101	1.35865e-96	0.568106	0.543	0.301	0.242	GCP.cyc	cycling granule cell progenitor
Apba2	nonTF	amyloid beta (A4) precursor protein-binding, family A, member 2	5.7163e-101	1.85505e-96	0.496471	0.73	0.469	0.261	GCP.cyc	cycling granule cell progenitor
Lims1	nonTF	LIM and senescent cell antigen-like domains 1	5.93458e-101	1.92589e-96	0.544412	0.497	0.263	0.234	GCP.cyc	cycling granule cell progenitor
Nme4	nonTF	NME/NM23 nucleoside diphosphate kinase 4	7.0102e-101	2.27495e-96	0.586176	0.459	0.236	0.223	GCP.cyc	cycling granule cell progenitor
Ift74	nonTF	intraflagellar transport 74	1.01868e-100	3.30581e-96	0.565631	0.534	0.295	0.239	GCP.cyc	cycling granule cell progenitor
Mre11a	nonTF	MRE11A homolog A, double strand break repair nuclease	1.17649e-100	3.81794e-96	0.877328	0.254	0.104	0.15	GCP.cyc	cycling granule cell progenitor
Ifrd1	nonTF	interferon-related developmental regulator 1	1.40952e-100	4.57419e-96	0.542761	0.702	0.454	0.248	GCP.cyc	cycling granule cell progenitor
Cxcr4	nonTF	chemokine (C-X-C motif) receptor 4	1.91747e-100	6.22259e-96	0.687332	0.293	0.128	0.165	GCP.cyc	cycling granule cell progenitor
Hsp90b1	nonTF	heat shock protein 90, beta (Grp94), member 1	3.61173e-100	1.17208e-95	0.46448	0.912	0.769	0.143	GCP.cyc	cycling granule cell progenitor
Hnrnpl	nonTF	heterogeneous nuclear ribonucleoprotein L	3.8014e-100	1.23363e-95	0.498779	0.807	0.567	0.24	GCP.cyc	cycling granule cell progenitor
Zic5	Transcription_Factors	zinc finger protein of the cerebellum 5	5.29342e-100	1.71782e-95	0.442342	0.774	0.51	0.264	GCP.cyc	cycling granule cell progenitor
Inip	nonTF	INTS3 and NABP interacting protein	5.31647e-100	1.7253e-95	0.718953	0.369	0.177	0.192	GCP.cyc	cycling granule cell progenitor
Luzp1	nonTF	leucine zipper protein 1	5.94095e-100	1.92796e-95	0.56748	0.559	0.317	0.242	GCP.cyc	cycling granule cell progenitor
Mpp6	nonTF	membrane protein, palmitoylated 6 (MAGUK p55 subfamily member 6)	6.09042e-100	1.97646e-95	0.535062	0.512	0.281	0.231	GCP.cyc	cycling granule cell progenitor
Fzr1	nonTF	fizzy/cell division cycle 20 related 1 (Drosophila)	1.46371e-99	4.75004e-95	0.7962	0.496	0.284	0.212	GCP.cyc	cycling granule cell progenitor
Senp1	nonTF	SUMO1/sentrin specific peptidase 1	3.10087e-99	1.0063e-94	0.808044	0.331	0.154	0.177	GCP.cyc	cycling granule cell progenitor
Gps2	Transcription_Cofactors	G protein pathway suppressor 2	5.27405e-99	1.71153e-94	0.602372	0.57	0.331	0.239	GCP.cyc	cycling granule cell progenitor
Stoml2	nonTF	stomatin (Epb7.2)-like 2	1.12018e-98	3.63521e-94	0.487635	0.807	0.567	0.24	GCP.cyc	cycling granule cell progenitor
Xrcc5	nonTF	X-ray repair complementing defective repair in Chinese hamster cells 5	1.42637e-98	4.62887e-94	0.689951	0.371	0.179	0.192	GCP.cyc	cycling granule cell progenitor
Vrk3	nonTF	vaccinia related kinase 3	3.60446e-98	1.16972e-93	0.630734	0.503	0.274	0.229	GCP.cyc	cycling granule cell progenitor
Rad50	nonTF	RAD50 double strand break repair protein	3.87006e-98	1.25591e-93	0.804907	0.344	0.166	0.178	GCP.cyc	cycling granule cell progenitor
Tmem123	nonTF	transmembrane protein 123	4.30512e-98	1.3971e-93	0.582161	0.392	0.19	0.202	GCP.cyc	cycling granule cell progenitor
Rcbtb2	nonTF	regulator of chromosome condensation (RCC1) and BTB (POZ) domain containing protein 2	7.37405e-98	2.39303e-93	0.544314	0.622	0.372	0.25	GCP.cyc	cycling granule cell progenitor
Exosc2	nonTF	exosome component 2	9.22565e-98	2.99391e-93	0.805421	0.3	0.135	0.165	GCP.cyc	cycling granule cell progenitor
Ppp2r5d	nonTF	protein phosphatase 2, regulatory subunit B', delta	1.0147e-97	3.2929e-93	0.675589	0.407	0.207	0.2	GCP.cyc	cycling granule cell progenitor
Lsm14a	nonTF	LSM14A mRNA processing body assembly factor	1.24937e-97	4.05445e-93	0.561579	0.609	0.36	0.249	GCP.cyc	cycling granule cell progenitor
Elavl1	nonTF	ELAV (embryonic lethal, abnormal vision)-like 1 (Hu antigen R)	1.60073e-97	5.1947e-93	0.450974	0.827	0.585	0.242	GCP.cyc	cycling granule cell progenitor
Gja1	nonTF	gap junction protein, alpha 1	1.77085e-97	5.74677e-93	0.338076	0.267	0.112	0.155	GCP.cyc	cycling granule cell progenitor
Mrto4	nonTF	mRNA turnover 4, ribosome maturation factor	2.02178e-97	6.56108e-93	0.48383	0.748	0.498	0.25	GCP.cyc	cycling granule cell progenitor
Ccser2	nonTF	coiled-coil serine rich 2	2.98824e-97	9.69743e-93	0.524494	0.722	0.476	0.246	GCP.cyc	cycling granule cell progenitor
Orc2	Transcription_Cofactors	origin recognition complex, subunit 2	4.07611e-97	1.32278e-92	0.6767	0.38	0.186	0.194	GCP.cyc	cycling granule cell progenitor
Exosc1	nonTF	exosome component 1	5.50845e-97	1.7876e-92	0.605634	0.488	0.263	0.225	GCP.cyc	cycling granule cell progenitor
Hspa14	nonTF	heat shock protein 14	8.57955e-97	2.78424e-92	0.552701	0.588	0.348	0.24	GCP.cyc	cycling granule cell progenitor
Igfbp2	nonTF	insulin-like growth factor binding protein 2	1.1588e-96	3.76054e-92	0.399113	0.818	0.626	0.192	GCP.cyc	cycling granule cell progenitor
Seh1l	nonTF	SEH1-like (S. cerevisiae	3.29859e-96	1.07046e-91	0.642798	0.512	0.286	0.226	GCP.cyc	cycling granule cell progenitor
Amd1	nonTF	S-adenosylmethionine decarboxylase 1	3.81587e-96	1.23833e-91	0.703622	0.402	0.204	0.198	GCP.cyc	cycling granule cell progenitor
Ncbp1	nonTF	nuclear cap binding protein subunit 1	3.83086e-96	1.24319e-91	0.592421	0.495	0.27	0.225	GCP.cyc	cycling granule cell progenitor
Rfc3	nonTF	replication factor C (activator 1) 3	5.76081e-96	1.8695e-91	0.563314	0.6	0.359	0.241	GCP.cyc	cycling granule cell progenitor
Usp39	nonTF	ubiquitin specific peptidase 39	1.43215e-95	4.64762e-91	0.677105	0.444	0.237	0.207	GCP.cyc	cycling granule cell progenitor
Wapl	nonTF	WAPL cohesin release factor	4.50295e-95	1.4613e-90	0.547334	0.615	0.382	0.233	GCP.cyc	cycling granule cell progenitor
Pds5a	nonTF	PDS5 cohesin associated factor A	5.02391e-95	1.63036e-90	0.611878	0.498	0.279	0.219	GCP.cyc	cycling granule cell progenitor
Map2k3	nonTF	mitogen-activated protein kinase kinase 3	7.77575e-95	2.52339e-90	0.766071	0.28	0.122	0.158	GCP.cyc	cycling granule cell progenitor
Sart3	nonTF	squamous cell carcinoma antigen recognized by T cells 3	1.09761e-94	3.56197e-90	0.653272	0.386	0.193	0.193	GCP.cyc	cycling granule cell progenitor
Eif3b	nonTF	eukaryotic translation initiation factor 3, subunit B	1.1642e-94	3.77807e-90	0.527516	0.708	0.459	0.249	GCP.cyc	cycling granule cell progenitor
Pbrm1	Transcription_Factors	polybromo 1	2.43906e-94	7.91524e-90	0.441868	0.852	0.653	0.199	GCP.cyc	cycling granule cell progenitor
Taf1d	Transcription_Cofactors	TATA-box binding protein associated factor, RNA polymerase I, D	3.21763e-94	1.04418e-89	0.566912	0.611	0.377	0.234	GCP.cyc	cycling granule cell progenitor
Ube2e3	nonTF	ubiquitin-conjugating enzyme E2E 3	3.25474e-94	1.05623e-89	0.307491	0.979	0.878	0.101	GCP.cyc	cycling granule cell progenitor
Gfer	nonTF	growth factor, augmenter of liver regeneration	4.15909e-94	1.34971e-89	0.621571	0.497	0.275	0.222	GCP.cyc	cycling granule cell progenitor
Nsmce1	nonTF	NSE1 homolog, SMC5-SMC6 complex component	6.72411e-94	2.18211e-89	0.518424	0.741	0.492	0.249	GCP.cyc	cycling granule cell progenitor
Anapc11	nonTF	anaphase promoting complex subunit 11	7.72489e-94	2.50688e-89	0.420347	0.92	0.725	0.195	GCP.cyc	cycling granule cell progenitor
Rpl7l1	nonTF	ribosomal protein L7-like 1	8.82788e-94	2.86482e-89	0.509412	0.735	0.49	0.245	GCP.cyc	cycling granule cell progenitor
Arpp19	nonTF	cAMP-regulated phosphoprotein 19	1.03481e-93	3.35817e-89	0.432134	0.882	0.682	0.2	GCP.cyc	cycling granule cell progenitor
Atp1a1	nonTF	ATPase, Na+/K+ transporting, alpha 1 polypeptide	1.71525e-93	5.56633e-89	0.462081	0.659	0.401	0.258	GCP.cyc	cycling granule cell progenitor
Hdac1	Chromatin_Remodeling_Factors	histone deacetylase 1	2.39432e-93	7.77006e-89	0.571433	0.489	0.265	0.224	GCP.cyc	cycling granule cell progenitor
Ankrd10	nonTF	ankyrin repeat domain 10	3.01359e-93	9.77969e-89	0.605461	0.497	0.274	0.223	GCP.cyc	cycling granule cell progenitor
Papola	nonTF	poly (A) polymerase alpha	3.08335e-93	1.00061e-88	0.466769	0.828	0.607	0.221	GCP.cyc	cycling granule cell progenitor
Znhit3	nonTF	zinc finger, HIT type 3	6.48863e-93	2.10569e-88	0.564282	0.536	0.304	0.232	GCP.cyc	cycling granule cell progenitor
Tbl1x	Transcription_Cofactors	transducin (beta)-like 1 X-linked	1.35843e-92	4.40837e-88	0.551244	0.579	0.345	0.234	GCP.cyc	cycling granule cell progenitor
Ubald2	nonTF	UBA-like domain containing 2	1.56056e-92	5.06434e-88	0.594813	0.776	0.561	0.215	GCP.cyc	cycling granule cell progenitor
Snrnp25	nonTF	small nuclear ribonucleoprotein 25 (U11/U12)	1.56498e-92	5.07868e-88	0.555788	0.618	0.371	0.247	GCP.cyc	cycling granule cell progenitor
Nav2	nonTF	neuron navigator 2	1.73878e-92	5.6427e-88	0.488407	0.684	0.448	0.236	GCP.cyc	cycling granule cell progenitor
Tpr	nonTF	translocated promoter region, nuclear basket protein	1.78518e-92	5.79326e-88	0.451717	0.881	0.715	0.166	GCP.cyc	cycling granule cell progenitor
Isy1	nonTF	ISY1 splicing factor homolog	2.00636e-92	6.51104e-88	0.733319	0.357	0.175	0.182	GCP.cyc	cycling granule cell progenitor
Pkp4	nonTF	plakophilin 4	2.5047e-92	8.12825e-88	0.674435	0.323	0.153	0.17	GCP.cyc	cycling granule cell progenitor
Gtf3c2	nonTF	general transcription factor IIIC, polypeptide 2, beta	2.68403e-92	8.7102e-88	0.541359	0.54	0.304	0.236	GCP.cyc	cycling granule cell progenitor
Hnrnpul1	nonTF	heterogeneous nuclear ribonucleoprotein U-like 1	6.37669e-92	2.06936e-87	0.505386	0.684	0.438	0.246	GCP.cyc	cycling granule cell progenitor
Atp1b3	nonTF	ATPase, Na+/K+ transporting, beta 3 polypeptide	6.89071e-92	2.23617e-87	0.462608	0.755	0.511	0.244	GCP.cyc	cycling granule cell progenitor
Ak6	nonTF	adenylate kinase 6	1.0073e-91	3.26889e-87	0.555133	0.658	0.417	0.241	GCP.cyc	cycling granule cell progenitor
Sclt1	nonTF	sodium channel and clathrin linker 1	1.11467e-91	3.61734e-87	0.686794	0.385	0.197	0.188	GCP.cyc	cycling granule cell progenitor
Chtf8	nonTF	CTF8, chromosome transmission fidelity factor 8	2.02828e-91	6.58217e-87	0.553929	0.574	0.338	0.236	GCP.cyc	cycling granule cell progenitor
Acin1	nonTF	apoptotic chromatin condensation inducer 1	3.04928e-91	9.89551e-87	0.441835	0.841	0.64	0.201	GCP.cyc	cycling granule cell progenitor
Cenpb	Transcription_Cofactors	centromere protein B	3.62611e-91	1.17675e-86	0.634798	0.537	0.327	0.21	GCP.cyc	cycling granule cell progenitor
Zc3h18	nonTF	zinc finger CCCH-type containing 18	4.49335e-91	1.45818e-86	0.600821	0.517	0.297	0.22	GCP.cyc	cycling granule cell progenitor
Phc2	nonTF	polyhomeotic-like 2 (Drosophila)	4.71805e-91	1.5311e-86	0.679254	0.539	0.335	0.204	GCP.cyc	cycling granule cell progenitor
Rrp1b	nonTF	ribosomal RNA processing 1 homolog B (S. cerevisiae)	4.99922e-91	1.62235e-86	0.767685	0.267	0.116	0.151	GCP.cyc	cycling granule cell progenitor
Rhobtb3	nonTF	Rho-related BTB domain containing 3	6.6363e-91	2.15361e-86	0.661771	0.401	0.211	0.19	GCP.cyc	cycling granule cell progenitor
Vps36	nonTF	vacuolar protein sorting 36	6.84638e-91	2.22179e-86	0.512341	0.716	0.477	0.239	GCP.cyc	cycling granule cell progenitor
Oard1	nonTF	O-acyl-ADP-ribose deacylase 1	1.18782e-90	3.85472e-86	0.5657	0.508	0.284	0.224	GCP.cyc	cycling granule cell progenitor
Stag1	nonTF	stromal antigen 1	1.81032e-90	5.87484e-86	0.556566	0.608	0.382	0.226	GCP.cyc	cycling granule cell progenitor
Slit2	nonTF	slit homolog 2 (Drosophila)	3.60181e-90	1.16886e-85	0.671664	0.256	0.11	0.146	GCP.cyc	cycling granule cell progenitor
Adsl	nonTF	adenylosuccinate lyase	3.85263e-90	1.25026e-85	0.627706	0.351	0.17	0.181	GCP.cyc	cycling granule cell progenitor
Tamm41	nonTF	TAM41 mitochondrial translocator assembly and maintenance homolog	5.89491e-90	1.91302e-85	0.778269	0.291	0.133	0.158	GCP.cyc	cycling granule cell progenitor
Cnot6	Transcription_Cofactors	CCR4-NOT transcription complex, subunit 6	7.50546e-90	2.43567e-85	0.520513	0.681	0.446	0.235	GCP.cyc	cycling granule cell progenitor
Med4	Transcription_Cofactors	mediator complex subunit 4	1.19762e-89	3.88652e-85	0.513377	0.653	0.411	0.242	GCP.cyc	cycling granule cell progenitor
Hax1	nonTF	HCLS1 associated X-1	1.21178e-89	3.93245e-85	0.534257	0.571	0.336	0.235	GCP.cyc	cycling granule cell progenitor
1700037H04Rik	nonTF	RIKEN cDNA 1700037H04 gene	1.78197e-89	5.78284e-85	0.563826	0.53	0.302	0.228	GCP.cyc	cycling granule cell progenitor
Bcl7c	nonTF	B cell CLL/lymphoma 7C	2.01673e-89	6.54469e-85	0.515345	0.726	0.505	0.221	GCP.cyc	cycling granule cell progenitor
Slc7a1	nonTF	solute carrier family 7 (cationic amino acid transporter, y+ system), member 1	2.18341e-89	7.08562e-85	0.446342	0.281	0.126	0.155	GCP.cyc	cycling granule cell progenitor
Adamts1	nonTF	a disintegrin-like and metallopeptidase (reprolysin type) with thrombospondin type 1 motif, 1	2.33253e-89	7.56954e-85	0.693356	0.298	0.139	0.159	GCP.cyc	cycling granule cell progenitor
Ilf2	Transcription_Cofactors	interleukin enhancer binding factor 2	5.31647e-89	1.7253e-84	0.372549	0.944	0.789	0.155	GCP.cyc	cycling granule cell progenitor
C1qbp	Transcription_Cofactors	complement component 1, q subcomponent binding protein	5.49593e-89	1.78354e-84	0.401393	0.904	0.706	0.198	GCP.cyc	cycling granule cell progenitor
Hmgxb4	Transcription_Factors	HMG box domain containing 4	6.67606e-89	2.16652e-84	0.588895	0.48	0.268	0.212	GCP.cyc	cycling granule cell progenitor
3010003L21Rik	nonTF	RIKEN cDNA 3010003L21 gene	7.60902e-89	2.46928e-84	0.790401	0.273	0.122	0.151	GCP.cyc	cycling granule cell progenitor
Zcchc3	nonTF	zinc finger, CCHC domain containing 3	9.61214e-89	3.11933e-84	0.652189	0.391	0.201	0.19	GCP.cyc	cycling granule cell progenitor
Smc5	nonTF	structural maintenance of chromosomes 5	1.36376e-88	4.42567e-84	0.688928	0.391	0.204	0.187	GCP.cyc	cycling granule cell progenitor
Ppwd1	nonTF	peptidylprolyl isomerase domain and WD repeat containing 1	1.43218e-88	4.64771e-84	0.691558	0.326	0.158	0.168	GCP.cyc	cycling granule cell progenitor
Coq7	nonTF	demethyl-Q 7	2.30057e-88	7.4658e-84	0.483612	0.714	0.469	0.245	GCP.cyc	cycling granule cell progenitor
Pih1d1	nonTF	PIH1 domain containing 1	3.10752e-88	1.00845e-83	0.540461	0.578	0.348	0.23	GCP.cyc	cycling granule cell progenitor
Prpf31	nonTF	pre-mRNA processing factor 31	3.45948e-88	1.12267e-83	0.511747	0.693	0.454	0.239	GCP.cyc	cycling granule cell progenitor
Esf1	nonTF	ESF1 nucleolar pre-rRNA processing protein homolog	3.91747e-88	1.2713e-83	0.516604	0.674	0.442	0.232	GCP.cyc	cycling granule cell progenitor
Cnot1	Transcription_Cofactors	CCR4-NOT transcription complex, subunit 1	1.15006e-87	3.73216e-83	0.543144	0.49	0.275	0.215	GCP.cyc	cycling granule cell progenitor
Ctnna1	nonTF	catenin (cadherin associated protein), alpha 1	1.36381e-87	4.42585e-83	0.463312	0.474	0.254	0.22	GCP.cyc	cycling granule cell progenitor
Atf4	Transcription_Factors	activating transcription factor 4	1.57814e-87	5.12139e-83	0.41135	0.839	0.638	0.201	GCP.cyc	cycling granule cell progenitor
Mllt10	nonTF	myeloid/lymphoid or mixed-lineage leukemia; translocated to, 10	1.89462e-87	6.14841e-83	0.503201	0.601	0.363	0.238	GCP.cyc	cycling granule cell progenitor
Tmem138	nonTF	transmembrane protein 138	2.08543e-87	6.76762e-83	0.632143	0.351	0.173	0.178	GCP.cyc	cycling granule cell progenitor
Ebp	nonTF	phenylalkylamine Ca2+ antagonist (emopamil) binding protein	2.8882e-87	9.37279e-83	0.533132	0.515	0.29	0.225	GCP.cyc	cycling granule cell progenitor
Stub1	nonTF	STIP1 homology and U-Box containing protein 1	3.78403e-87	1.22799e-82	0.37981	0.92	0.76	0.16	GCP.cyc	cycling granule cell progenitor
Taf15	nonTF	TATA-box binding protein associated factor 15	1.15501e-86	3.74825e-82	0.578504	0.593	0.372	0.221	GCP.cyc	cycling granule cell progenitor
Ccar1	Transcription_Cofactors	cell division cycle and apoptosis regulator 1	1.60141e-86	5.19691e-82	0.48146	0.764	0.554	0.21	GCP.cyc	cycling granule cell progenitor
Cdkn2aipnl	nonTF	CDKN2A interacting protein N-terminal like	1.93613e-86	6.28313e-82	0.635607	0.407	0.217	0.19	GCP.cyc	cycling granule cell progenitor
Gspt1	nonTF	G1 to S phase transition 1	3.11592e-86	1.01118e-81	0.464762	0.776	0.564	0.212	GCP.cyc	cycling granule cell progenitor
Chd1	Chromatin_Remodeling_Factors	chromodomain helicase DNA binding protein 1	5.93615e-86	1.9264e-81	0.498786	0.591	0.354	0.237	GCP.cyc	cycling granule cell progenitor
Tubgcp3	nonTF	tubulin, gamma complex associated protein 3	1.00494e-85	3.26125e-81	0.725463	0.298	0.14	0.158	GCP.cyc	cycling granule cell progenitor
Srf	Transcription_Factors	serum response factor	1.0748e-85	3.48795e-81	0.619849	0.327	0.157	0.17	GCP.cyc	cycling granule cell progenitor
Lage3	nonTF	L antigen family, member 3	1.11251e-85	3.61033e-81	0.450918	0.746	0.496	0.25	GCP.cyc	cycling granule cell progenitor
Taf10	Chromatin_Remodeling_Factors	TATA-box binding protein associated factor 10	1.46126e-85	4.74209e-81	0.496109	0.735	0.519	0.216	GCP.cyc	cycling granule cell progenitor
Ctdspl2	nonTF	CTD (carboxy-terminal domain, RNA polymerase II, polypeptide A) small phosphatase like 2	2.89495e-85	9.39468e-81	0.565152	0.476	0.269	0.207	GCP.cyc	cycling granule cell progenitor
Snw1	Transcription_Cofactors	SNW domain containing 1	3.31566e-85	1.076e-80	0.408032	0.826	0.603	0.223	GCP.cyc	cycling granule cell progenitor
Wdr5	Chromatin_Remodeling_Factors	WD repeat domain 5	3.38779e-85	1.09941e-80	0.692391	0.335	0.164	0.171	GCP.cyc	cycling granule cell progenitor
Kpnb1	nonTF	karyopherin (importin) beta 1	4.98824e-85	1.61878e-80	0.481385	0.664	0.424	0.24	GCP.cyc	cycling granule cell progenitor
Sf3b2	nonTF	splicing factor 3b, subunit 2	8.46346e-85	2.74656e-80	0.330234	0.947	0.827	0.12	GCP.cyc	cycling granule cell progenitor
Fbxl14	nonTF	F-box and leucine-rich repeat protein 14	1.79759e-84	5.83353e-80	0.790892	0.282	0.131	0.151	GCP.cyc	cycling granule cell progenitor
Msantd3	nonTF	Myb/SANT-like DNA-binding domain containing 3	2.03007e-84	6.58798e-80	0.548155	0.52	0.299	0.221	GCP.cyc	cycling granule cell progenitor
Rnf121	nonTF	ring finger protein 121	2.48068e-84	8.05032e-80	0.429801	0.58	0.347	0.233	GCP.cyc	cycling granule cell progenitor
Ipo11	nonTF	importin 11	4.59245e-84	1.49034e-79	0.671863	0.27	0.122	0.148	GCP.cyc	cycling granule cell progenitor
Ahctf1	nonTF	AT hook containing transcription factor 1	5.02612e-84	1.63108e-79	0.592048	0.383	0.198	0.185	GCP.cyc	cycling granule cell progenitor
Ddx46	nonTF	DEAD (Asp-Glu-Ala-Asp) box polypeptide 46	5.46819e-84	1.77454e-79	0.47728	0.715	0.488	0.227	GCP.cyc	cycling granule cell progenitor
Srsf11	nonTF	serine/arginine-rich splicing factor 11	7.36931e-84	2.39149e-79	0.360956	0.919	0.763	0.156	GCP.cyc	cycling granule cell progenitor
Iqgap1	nonTF	IQ motif containing GTPase activating protein 1	1.30713e-83	4.24191e-79	0.614337	0.332	0.163	0.169	GCP.cyc	cycling granule cell progenitor
Eefsec	nonTF	eukaryotic elongation factor, selenocysteine-tRNA-specific	1.41778e-83	4.60097e-79	0.715948	0.281	0.13	0.151	GCP.cyc	cycling granule cell progenitor
Ccdc59	Transcription_Cofactors	coiled-coil domain containing 59	1.83173e-83	5.94434e-79	0.465341	0.737	0.508	0.229	GCP.cyc	cycling granule cell progenitor
Odf2	nonTF	outer dense fiber of sperm tails 2	1.93447e-83	6.27774e-79	0.57665	0.483	0.277	0.206	GCP.cyc	cycling granule cell progenitor
Cdv3	nonTF	carnitine deficiency-associated gene expressed in ventricle 3	2.5893e-83	8.40278e-79	0.464812	0.811	0.623	0.188	GCP.cyc	cycling granule cell progenitor
Tspan9	nonTF	tetraspanin 9	2.63576e-83	8.55357e-79	0.600431	0.388	0.206	0.182	GCP.cyc	cycling granule cell progenitor
Mphosph9	nonTF	M-phase phosphoprotein 9	3.07077e-83	9.96526e-79	0.794877	0.257	0.115	0.142	GCP.cyc	cycling granule cell progenitor
Cdyl	Chromatin_Remodeling_Factors	chromodomain protein, Y chromosome-like	4.29626e-83	1.39422e-78	0.717887	0.275	0.127	0.148	GCP.cyc	cycling granule cell progenitor
Numa1	nonTF	nuclear mitotic apparatus protein 1	6.51099e-83	2.11295e-78	0.522234	0.519	0.303	0.216	GCP.cyc	cycling granule cell progenitor
Ndufa12	nonTF	NADH dehydrogenase (ubiquinone) 1 alpha subcomplex, 12	8.79298e-83	2.8535e-78	0.327469	0.967	0.855	0.112	GCP.cyc	cycling granule cell progenitor
Grwd1	nonTF	glutamate-rich WD repeat containing 1	1.02685e-82	3.33234e-78	0.686441	0.316	0.154	0.162	GCP.cyc	cycling granule cell progenitor
Zbed3	nonTF	zinc finger, BED type containing 3	1.20349e-82	3.90558e-78	0.578945	0.423	0.229	0.194	GCP.cyc	cycling granule cell progenitor
Rbm17	nonTF	RNA binding motif protein 17	1.33013e-82	4.31654e-78	0.417583	0.837	0.609	0.228	GCP.cyc	cycling granule cell progenitor
Nop16	nonTF	NOP16 nucleolar protein	1.95322e-82	6.33858e-78	0.622401	0.438	0.239	0.199	GCP.cyc	cycling granule cell progenitor
Mat2a	nonTF	methionine adenosyltransferase II, alpha	2.45928e-82	7.98086e-78	0.350326	0.884	0.69	0.194	GCP.cyc	cycling granule cell progenitor
Ddx52	nonTF	DEAD (Asp-Glu-Ala-Asp) box polypeptide 52	2.78978e-82	9.0534e-78	0.544763	0.437	0.237	0.2	GCP.cyc	cycling granule cell progenitor
Sin3a	Transcription_Cofactors	transcriptional regulator, SIN3A (yeast)	3.1793e-82	1.03175e-77	0.633266	0.318	0.154	0.164	GCP.cyc	cycling granule cell progenitor
Snrpb2	nonTF	U2 small nuclear ribonucleoprotein B	4.19551e-82	1.36153e-77	0.414958	0.862	0.629	0.233	GCP.cyc	cycling granule cell progenitor
Cux1	Transcription_Factors	cut-like homeobox 1	4.88606e-82	1.58563e-77	0.409365	0.758	0.523	0.235	GCP.cyc	cycling granule cell progenitor
Wdr43	nonTF	WD repeat domain 43	5.44748e-82	1.76781e-77	0.520963	0.562	0.342	0.22	GCP.cyc	cycling granule cell progenitor
Chchd1	nonTF	coiled-coil-helix-coiled-coil-helix domain containing 1	7.16415e-82	2.32491e-77	0.375005	0.908	0.726	0.182	GCP.cyc	cycling granule cell progenitor
Tjap1	nonTF	tight junction associated protein 1	8.06842e-82	2.61836e-77	0.74214	0.274	0.126	0.148	GCP.cyc	cycling granule cell progenitor
Csnk1g2	nonTF	casein kinase 1, gamma 2	1.20249e-81	3.90231e-77	0.579753	0.5	0.294	0.206	GCP.cyc	cycling granule cell progenitor
Nup35	nonTF	nucleoporin 35	1.80072e-81	5.8437e-77	0.695367	0.32	0.157	0.163	GCP.cyc	cycling granule cell progenitor
Ddx3x	nonTF	DEAD/H (Asp-Glu-Ala-Asp/His) box polypeptide 3, X-linked	1.85486e-81	6.0194e-77	0.438831	0.763	0.537	0.226	GCP.cyc	cycling granule cell progenitor
Mum1	nonTF	melanoma associated antigen (mutated) 1	2.26468e-81	7.34936e-77	0.59359	0.412	0.22	0.192	GCP.cyc	cycling granule cell progenitor
Tdp2	Transcription_Cofactors	tyrosyl-DNA phosphodiesterase 2	6.37219e-81	2.0679e-76	0.481014	0.566	0.338	0.228	GCP.cyc	cycling granule cell progenitor
Zeb1	Transcription_Factors	zinc finger E-box binding homeobox 1	6.60614e-81	2.14383e-76	0.405457	0.616	0.38	0.236	GCP.cyc	cycling granule cell progenitor
Cep78	nonTF	centrosomal protein 78	6.62532e-81	2.15005e-76	0.70655	0.303	0.146	0.157	GCP.cyc	cycling granule cell progenitor
Pom121	nonTF	nuclear pore membrane protein 121	9.8112e-81	3.18393e-76	0.61403	0.426	0.236	0.19	GCP.cyc	cycling granule cell progenitor
Elof1	nonTF	ELF1 homolog, elongation factor 1	1.17358e-80	3.80852e-76	0.384844	0.858	0.649	0.209	GCP.cyc	cycling granule cell progenitor
Pank2	nonTF	pantothenate kinase 2	4.47562e-80	1.45243e-75	0.573402	0.413	0.222	0.191	GCP.cyc	cycling granule cell progenitor
Rpf1	nonTF	ribosome production factor 1 homolog	5.99682e-80	1.94609e-75	0.51201	0.509	0.291	0.218	GCP.cyc	cycling granule cell progenitor
Bahcc1	nonTF	BAH domain and coiled-coil containing 1	7.18732e-80	2.33243e-75	0.663572	0.256	0.116	0.14	GCP.cyc	cycling granule cell progenitor
Mphosph6	nonTF	M phase phosphoprotein 6	7.5781e-80	2.45924e-75	0.504236	0.539	0.315	0.224	GCP.cyc	cycling granule cell progenitor
Nup153	nonTF	nucleoporin 153	8.65154e-80	2.8076e-75	0.585614	0.344	0.174	0.17	GCP.cyc	cycling granule cell progenitor
Stag2	nonTF	stromal antigen 2	1.19708e-79	3.88478e-75	0.530428	0.455	0.255	0.2	GCP.cyc	cycling granule cell progenitor
Uxt	nonTF	ubiquitously expressed transcript	1.29141e-79	4.19089e-75	0.60045	0.377	0.196	0.181	GCP.cyc	cycling granule cell progenitor
Bbx	Transcription_Factors	bobby sox HMG box containing	1.58042e-79	5.12879e-75	0.483452	0.509	0.295	0.214	GCP.cyc	cycling granule cell progenitor
Dimt1	nonTF	DIM1 dimethyladenosine transferase 1-like (S. cerevisiae)	2.156e-79	6.99666e-75	0.596393	0.37	0.193	0.177	GCP.cyc	cycling granule cell progenitor
Adgrg1	nonTF	adhesion G protein-coupled receptor G1	2.26551e-79	7.35202e-75	0.501145	0.482	0.273	0.209	GCP.cyc	cycling granule cell progenitor
Timm8a1	nonTF	translocase of inner mitochondrial membrane 8A1	2.30229e-79	7.47139e-75	0.764582	0.352	0.191	0.161	GCP.cyc	cycling granule cell progenitor
Zfp91	Transcription_Factors	zinc finger protein 91	2.40933e-79	7.81876e-75	0.506914	0.692	0.487	0.205	GCP.cyc	cycling granule cell progenitor
Peg3	Transcription_Factors	paternally expressed 3	2.42397e-79	7.86625e-75	0.500811	0.566	0.353	0.213	GCP.cyc	cycling granule cell progenitor
Ppp4c	nonTF	protein phosphatase 4, catalytic subunit	2.49055e-79	8.08233e-75	0.462303	0.778	0.54	0.238	GCP.cyc	cycling granule cell progenitor
Brd7	Chromatin_Remodeling_Factors	bromodomain containing 7	2.5554e-79	8.29278e-75	0.440212	0.742	0.511	0.231	GCP.cyc	cycling granule cell progenitor
Ilf3	nonTF	interleukin enhancer binding factor 3	5.36736e-79	1.74182e-74	0.487985	0.62	0.391	0.229	GCP.cyc	cycling granule cell progenitor
Cdc23	nonTF	CDC23 cell division cycle 23	5.62258e-79	1.82464e-74	0.557511	0.487	0.279	0.208	GCP.cyc	cycling granule cell progenitor
Adgra3	nonTF	adhesion G protein-coupled receptor A3	6.19104e-79	2.00912e-74	0.513945	0.397	0.209	0.188	GCP.cyc	cycling granule cell progenitor
Smn1	nonTF	survival motor neuron 1	6.50102e-79	2.10971e-74	0.517797	0.596	0.37	0.226	GCP.cyc	cycling granule cell progenitor
Nop9	nonTF	NOP9 nucleolar protein	7.17188e-79	2.32742e-74	0.632321	0.357	0.185	0.172	GCP.cyc	cycling granule cell progenitor
Actn1	nonTF	actinin, alpha 1	1.53982e-78	4.99702e-74	0.84659	0.315	0.162	0.153	GCP.cyc	cycling granule cell progenitor
Eif1ad	nonTF	eukaryotic translation initiation factor 1A domain containing	1.65275e-78	5.3635e-74	0.484275	0.585	0.359	0.226	GCP.cyc	cycling granule cell progenitor
Rps12-ps3	nonTF	ribosomal protein S12, pseudogene 3	2.16804e-78	7.03571e-74	0.525988	0.597	0.384	0.213	GCP.cyc	cycling granule cell progenitor
Kars	nonTF	lysyl-tRNA synthetase	2.81744e-78	9.14315e-74	0.48001	0.558	0.336	0.222	GCP.cyc	cycling granule cell progenitor
Vezf1	Transcription_Factors	vascular endothelial zinc finger 1	3.40183e-78	1.10396e-73	0.437559	0.68	0.454	0.226	GCP.cyc	cycling granule cell progenitor
Trim62	nonTF	tripartite motif-containing 62	3.41779e-78	1.10914e-73	0.615892	0.325	0.162	0.163	GCP.cyc	cycling granule cell progenitor
Tial1	nonTF	Tia1 cytotoxic granule-associated RNA binding protein-like 1	4.03701e-78	1.31009e-73	0.484403	0.584	0.36	0.224	GCP.cyc	cycling granule cell progenitor
Nup54	nonTF	nucleoporin 54	4.13557e-78	1.34207e-73	0.595238	0.382	0.202	0.18	GCP.cyc	cycling granule cell progenitor
Phip	Chromatin_Remodeling_Factors	pleckstrin homology domain interacting protein	4.21633e-78	1.36828e-73	0.362722	0.81	0.601	0.209	GCP.cyc	cycling granule cell progenitor
Dazap1	nonTF	DAZ associated protein 1	6.72503e-78	2.18241e-73	0.433177	0.885	0.686	0.199	GCP.cyc	cycling granule cell progenitor
Prpf19	nonTF	pre-mRNA processing factor 19	8.31161e-78	2.69728e-73	0.412007	0.813	0.576	0.237	GCP.cyc	cycling granule cell progenitor
Psmc4	nonTF	proteasome (prosome, macropain) 26S subunit, ATPase, 4	8.90338e-78	2.88933e-73	0.366688	0.895	0.72	0.175	GCP.cyc	cycling granule cell progenitor
Vars	nonTF	valyl-tRNA synthetase	1.19015e-77	3.86228e-73	0.542639	0.427	0.234	0.193	GCP.cyc	cycling granule cell progenitor
Lzts2	nonTF	leucine zipper, putative tumor suppressor 2	1.23532e-77	4.00885e-73	0.5551	0.423	0.23	0.193	GCP.cyc	cycling granule cell progenitor
Fxn	nonTF	frataxin	1.91832e-77	6.22533e-73	0.660236	0.374	0.2	0.174	GCP.cyc	cycling granule cell progenitor
Krr1	nonTF	KRR1, small subunit (SSU) processome component, homolog (yeast)	2.41735e-77	7.84479e-73	0.548058	0.438	0.244	0.194	GCP.cyc	cycling granule cell progenitor
Fmr1	nonTF	fragile X mental retardation syndrome 1	3.07968e-77	9.99418e-73	0.460187	0.598	0.372	0.226	GCP.cyc	cycling granule cell progenitor
Tsen34	nonTF	tRNA splicing endonuclease subunit 34	3.31991e-77	1.07738e-72	0.400562	0.897	0.703	0.194	GCP.cyc	cycling granule cell progenitor
Eif3i	nonTF	eukaryotic translation initiation factor 3, subunit I	3.53427e-77	1.14694e-72	0.320054	0.943	0.798	0.145	GCP.cyc	cycling granule cell progenitor
Cxxc1	Chromatin_Remodeling_Factors	CXXC finger 1 (PHD domain)	3.73437e-77	1.21188e-72	0.53065	0.445	0.247	0.198	GCP.cyc	cycling granule cell progenitor
Vbp1	nonTF	von Hippel-Lindau binding protein 1	4.48121e-77	1.45424e-72	0.45288	0.857	0.666	0.191	GCP.cyc	cycling granule cell progenitor
Fam19a5	nonTF	family with sequence similarity 19, member A5	4.84862e-77	1.57348e-72	0.536457	0.443	0.253	0.19	GCP.cyc	cycling granule cell progenitor
Ppm1d	nonTF	protein phosphatase 1D magnesium-dependent, delta isoform	6.97579e-77	2.26378e-72	0.526413	0.402	0.216	0.186	GCP.cyc	cycling granule cell progenitor
Cab39l	nonTF	calcium binding protein 39-like	1.29144e-76	4.19098e-72	0.626423	0.304	0.148	0.156	GCP.cyc	cycling granule cell progenitor
Zcchc8	nonTF	zinc finger, CCHC domain containing 8	1.29519e-76	4.20314e-72	0.571308	0.352	0.181	0.171	GCP.cyc	cycling granule cell progenitor
Gm10093	nonTF	predicted pseudogene 10093	2.02533e-76	6.57261e-72	0.672297	0.309	0.153	0.156	GCP.cyc	cycling granule cell progenitor
Aard	nonTF	alanine and arginine rich domain containing protein	2.04329e-76	6.6309e-72	0.576131	0.336	0.171	0.165	GCP.cyc	cycling granule cell progenitor
Tbc1d15	nonTF	TBC1 domain family, member 15	2.33218e-76	7.5684e-72	0.591198	0.345	0.177	0.168	GCP.cyc	cycling granule cell progenitor
Polr2e	nonTF	polymerase (RNA) II (DNA directed) polypeptide E	2.39581e-76	7.77488e-72	0.393212	0.836	0.621	0.215	GCP.cyc	cycling granule cell progenitor
Eci1	nonTF	enoyl-Coenzyme A delta isomerase 1	4.81954e-76	1.56404e-71	0.457999	0.453	0.25	0.203	GCP.cyc	cycling granule cell progenitor
Ssr1	nonTF	signal sequence receptor, alpha	5.62704e-76	1.82609e-71	0.388539	0.753	0.516	0.237	GCP.cyc	cycling granule cell progenitor
Cxxc5	nonTF	CXXC finger 5	7.64426e-76	2.48071e-71	0.364615	0.774	0.543	0.231	GCP.cyc	cycling granule cell progenitor
Chchd3	nonTF	coiled-coil-helix-coiled-coil-helix domain containing 3	1.47515e-75	4.78717e-71	0.432512	0.691	0.457	0.234	GCP.cyc	cycling granule cell progenitor
Cdc73	nonTF	cell division cycle 73, Paf1/RNA polymerase II complex component	1.52699e-75	4.95538e-71	0.514954	0.416	0.229	0.187	GCP.cyc	cycling granule cell progenitor
Rock1	nonTF	Rho-associated coiled-coil containing protein kinase 1	2.00474e-75	6.50579e-71	0.443228	0.618	0.401	0.217	GCP.cyc	cycling granule cell progenitor
Tmem39b	nonTF	transmembrane protein 39b	2.22772e-75	7.22939e-71	0.556571	0.317	0.158	0.159	GCP.cyc	cycling granule cell progenitor
Gtf3a	Transcription_Factors	general transcription factor III A	2.60107e-75	8.44099e-71	0.482313	0.641	0.414	0.227	GCP.cyc	cycling granule cell progenitor
Jam3	nonTF	junction adhesion molecule 3	2.70082e-75	8.7647e-71	0.440053	0.461	0.259	0.202	GCP.cyc	cycling granule cell progenitor
Zbtb1	Transcription_Factors	zinc finger and BTB domain containing 1	3.70954e-75	1.20382e-70	0.67481	0.291	0.142	0.149	GCP.cyc	cycling granule cell progenitor
Tpst1	nonTF	protein-tyrosine sulfotransferase 1	4.07332e-75	1.32187e-70	0.528371	0.351	0.181	0.17	GCP.cyc	cycling granule cell progenitor
Gclm	nonTF	glutamate-cysteine ligase, modifier subunit	4.55438e-75	1.47799e-70	0.535505	0.579	0.372	0.207	GCP.cyc	cycling granule cell progenitor
Qser1	nonTF	glutamine and serine rich 1	8.25712e-75	2.6796e-70	0.599404	0.414	0.232	0.182	GCP.cyc	cycling granule cell progenitor
Prpf38a	nonTF	PRP38 pre-mRNA processing factor 38 (yeast) domain containing A	9.25135e-75	3.00225e-70	0.450402	0.702	0.464	0.238	GCP.cyc	cycling granule cell progenitor
Mtcl1	nonTF	microtubule crosslinking factor 1	9.3658e-75	3.03939e-70	0.578913	0.319	0.162	0.157	GCP.cyc	cycling granule cell progenitor
Eif3a	nonTF	eukaryotic translation initiation factor 3, subunit A	1.28267e-74	4.16251e-70	0.371281	0.877	0.719	0.158	GCP.cyc	cycling granule cell progenitor
Eif3g	nonTF	eukaryotic translation initiation factor 3, subunit G	1.3181e-74	4.27749e-70	0.358611	0.899	0.702	0.197	GCP.cyc	cycling granule cell progenitor
Txnrd1	nonTF	thioredoxin reductase 1	1.58091e-74	5.13038e-70	0.39497	0.797	0.566	0.231	GCP.cyc	cycling granule cell progenitor
Kdelr2	nonTF	KDEL (Lys-Asp-Glu-Leu) endoplasmic reticulum protein retention receptor 2	1.71488e-74	5.56512e-70	0.420653	0.609	0.383	0.226	GCP.cyc	cycling granule cell progenitor
Anapc5	nonTF	anaphase-promoting complex subunit 5	2.1049e-74	6.83081e-70	0.307252	0.956	0.82	0.136	GCP.cyc	cycling granule cell progenitor
Dus1l	nonTF	dihydrouridine synthase 1-like (S. cerevisiae)	2.77906e-74	9.01862e-70	0.529022	0.387	0.207	0.18	GCP.cyc	cycling granule cell progenitor
Esd	nonTF	esterase D/formylglutathione hydrolase	2.90763e-74	9.43585e-70	0.340506	0.909	0.708	0.201	GCP.cyc	cycling granule cell progenitor
Noc4l	nonTF	NOC4 like	2.92332e-74	9.48677e-70	0.595845	0.329	0.168	0.161	GCP.cyc	cycling granule cell progenitor
Pkn2	nonTF	protein kinase N2	4.80162e-74	1.55822e-69	0.414025	0.617	0.396	0.221	GCP.cyc	cycling granule cell progenitor
E2f4	Transcription_Factors	E2F transcription factor 4	7.08223e-74	2.29832e-69	0.54032	0.417	0.231	0.186	GCP.cyc	cycling granule cell progenitor
Taf5l	Transcription_Cofactors	TATA-box binding protein associated factor 5 like	9.11316e-74	2.9574e-69	0.602979	0.302	0.149	0.153	GCP.cyc	cycling granule cell progenitor
Fam210b	nonTF	family with sequence similarity 210, member B	1.22519e-73	3.97599e-69	0.484515	0.435	0.246	0.189	GCP.cyc	cycling granule cell progenitor
Abl1	Transcription_Cofactors	c-abl oncogene 1, non-receptor tyrosine kinase	1.26215e-73	4.09594e-69	0.620703	0.288	0.141	0.147	GCP.cyc	cycling granule cell progenitor
Sp3	Transcription_Factors	trans-acting transcription factor 3	1.364e-73	4.42644e-69	0.508038	0.481	0.285	0.196	GCP.cyc	cycling granule cell progenitor
Chst2	nonTF	carbohydrate sulfotransferase 2	1.74072e-73	5.649e-69	0.493146	0.431	0.246	0.185	GCP.cyc	cycling granule cell progenitor
Sf3b3	nonTF	splicing factor 3b, subunit 3	1.8503e-73	6.0046e-69	0.410483	0.639	0.416	0.223	GCP.cyc	cycling granule cell progenitor
Usp46	nonTF	ubiquitin specific peptidase 46	1.93432e-73	6.27726e-69	0.349671	0.611	0.379	0.232	GCP.cyc	cycling granule cell progenitor
Dhx15	nonTF	DEAH (Asp-Glu-Ala-His) box polypeptide 15	1.96531e-73	6.37783e-69	0.433144	0.686	0.461	0.225	GCP.cyc	cycling granule cell progenitor
Dnttip2	nonTF	deoxynucleotidyltransferase, terminal, interacting protein 2	2.76438e-73	8.97096e-69	0.466124	0.6	0.382	0.218	GCP.cyc	cycling granule cell progenitor
Bcar1	nonTF	breast cancer anti-estrogen resistance 1	3.43589e-73	1.11502e-68	0.518349	0.374	0.199	0.175	GCP.cyc	cycling granule cell progenitor
Mad2l2	nonTF	MAD2 mitotic arrest deficient-like 2	4.41323e-73	1.43218e-68	0.45992	0.591	0.37	0.221	GCP.cyc	cycling granule cell progenitor
Tfam	Transcription_Factors	transcription factor A, mitochondrial	7.30297e-73	2.36996e-68	0.49268	0.514	0.306	0.208	GCP.cyc	cycling granule cell progenitor
Mtf2	Chromatin_Remodeling_Factors	metal response element binding transcription factor 2	8.43909e-73	2.73865e-68	0.453279	0.571	0.353	0.218	GCP.cyc	cycling granule cell progenitor
Myo10	nonTF	myosin X	8.68255e-73	2.81766e-68	0.38499	0.343	0.174	0.169	GCP.cyc	cycling granule cell progenitor
Ppp1ca	nonTF	protein phosphatase 1, catalytic subunit, alpha isoform	1.05801e-72	3.43345e-68	0.303159	0.976	0.859	0.117	GCP.cyc	cycling granule cell progenitor
Mfng	nonTF	MFNG O-fucosylpeptide 3-beta-N-acetylglucosaminyltransferase	2.06229e-72	6.69255e-68	0.31406	0.359	0.185	0.174	GCP.cyc	cycling granule cell progenitor
Ucma	nonTF	upper zone of growth plate and cartilage matrix associated	3.41916e-72	1.10959e-67	0.426433	0.321	0.165	0.156	GCP.cyc	cycling granule cell progenitor
Bex1	nonTF	brain expressed X-linked 1	3.96398e-72	1.28639e-67	0.350846	0.856	0.648	0.208	GCP.cyc	cycling granule cell progenitor
AC154683.1	no		4.63301e-72	1.5035e-67	0.569917	0.362	0.2	0.162	GCP.cyc	cycling granule cell progenitor
Medag	nonTF	mesenteric estrogen dependent adipogenesis	4.69726e-72	1.52436e-67	0.574184	0.315	0.16	0.155	GCP.cyc	cycling granule cell progenitor
Tomm7	nonTF	translocase of outer mitochondrial membrane 7 homolog (yeast)	5.63578e-72	1.82892e-67	0.3037	0.948	0.805	0.143	GCP.cyc	cycling granule cell progenitor
Naa15	nonTF	N(alpha)-acetyltransferase 15, NatA auxiliary subunit	6.40463e-72	2.07843e-67	0.414594	0.635	0.415	0.22	GCP.cyc	cycling granule cell progenitor
Ddx21	nonTF	DEAD (Asp-Glu-Ala-Asp) box polypeptide 21	6.8385e-72	2.21923e-67	0.435149	0.562	0.347	0.215	GCP.cyc	cycling granule cell progenitor
Grb10	nonTF	growth factor receptor bound protein 10	1.52293e-71	4.94221e-67	0.336317	0.484	0.277	0.207	GCP.cyc	cycling granule cell progenitor
Selm	no		1.58431e-71	5.14142e-67	0.927426	0.479	0.341	0.138	GCP.cyc	cycling granule cell progenitor
Fam96a	nonTF	family with sequence similarity 96, member A	2.25877e-71	7.33016e-67	0.397141	0.73	0.492	0.238	GCP.cyc	cycling granule cell progenitor
Psmg4	nonTF	proteasome (prosome, macropain) assembly chaperone 4	2.30566e-71	7.48233e-67	0.411372	0.726	0.496	0.23	GCP.cyc	cycling granule cell progenitor
Stk11	nonTF	serine/threonine kinase 11	2.43776e-71	7.911e-67	0.42507	0.65	0.417	0.233	GCP.cyc	cycling granule cell progenitor
Nudt1	nonTF	nudix (nucleoside diphosphate linked moiety X)-type motif 1	4.83623e-71	1.56945e-66	0.668014	0.262	0.125	0.137	GCP.cyc	cycling granule cell progenitor
Zfp219	Transcription_Factors	zinc finger protein 219	9.75241e-71	3.16485e-66	0.394492	0.501	0.291	0.21	GCP.cyc	cycling granule cell progenitor
Utp14a	nonTF	UTP14A small subunit processome component	1.58256e-70	5.13573e-66	0.498352	0.438	0.25	0.188	GCP.cyc	cycling granule cell progenitor
Rsrc1	nonTF	arginine/serine-rich coiled-coil 1	1.96396e-70	6.37344e-66	0.459329	0.611	0.395	0.216	GCP.cyc	cycling granule cell progenitor
Tsen15	nonTF	tRNA splicing endonuclease subunit 15	2.14698e-70	6.96737e-66	0.524269	0.427	0.241	0.186	GCP.cyc	cycling granule cell progenitor
Trmt112	nonTF	tRNA methyltransferase 11-2	2.4134e-70	7.83195e-66	0.352865	0.882	0.686	0.196	GCP.cyc	cycling granule cell progenitor
Chrac1	nonTF	chromatin accessibility complex 1	4.09236e-70	1.32805e-65	0.451436	0.544	0.333	0.211	GCP.cyc	cycling granule cell progenitor
Stard4	nonTF	StAR-related lipid transfer (START) domain containing 4	4.77491e-70	1.54955e-65	0.669397	0.294	0.148	0.146	GCP.cyc	cycling granule cell progenitor
Cycs	nonTF	cytochrome c, somatic	4.87218e-70	1.58112e-65	0.381299	0.935	0.771	0.164	GCP.cyc	cycling granule cell progenitor
Crlf3	nonTF	cytokine receptor-like factor 3	6.07713e-70	1.97215e-65	0.531495	0.296	0.147	0.149	GCP.cyc	cycling granule cell progenitor
Wdr12	nonTF	WD repeat domain 12	6.89506e-70	2.23758e-65	0.451457	0.492	0.293	0.199	GCP.cyc	cycling granule cell progenitor
Isg20l2	nonTF	interferon stimulated exonuclease gene 20-like 2	7.1599e-70	2.32353e-65	0.610896	0.309	0.158	0.151	GCP.cyc	cycling granule cell progenitor
Grk6	nonTF	G protein-coupled receptor kinase 6	8.17654e-70	2.65345e-65	0.569931	0.344	0.182	0.162	GCP.cyc	cycling granule cell progenitor
Mtmr14	nonTF	myotubularin related protein 14	2.78293e-69	9.03117e-65	0.662785	0.304	0.156	0.148	GCP.cyc	cycling granule cell progenitor
Twistnb	nonTF	twist basic helix-loop-helix transcription factor 1 neighbor	2.99529e-69	9.72033e-65	0.418972	0.591	0.37	0.221	GCP.cyc	cycling granule cell progenitor
Cpsf2	nonTF	cleavage and polyadenylation specific factor 2	3.13985e-69	1.01894e-64	0.433383	0.56	0.346	0.214	GCP.cyc	cycling granule cell progenitor
Hadh	nonTF	hydroxyacyl-Coenzyme A dehydrogenase	4.67596e-69	1.51744e-64	0.341739	0.522	0.301	0.221	GCP.cyc	cycling granule cell progenitor
Carm1	Chromatin_Remodeling_Factors	coactivator-associated arginine methyltransferase 1	5.37031e-69	1.74277e-64	0.567609	0.309	0.158	0.151	GCP.cyc	cycling granule cell progenitor
Cacybp	nonTF	calcyclin binding protein	8.37883e-69	2.7191e-64	0.32112	0.944	0.795	0.149	GCP.cyc	cycling granule cell progenitor
Actn4	nonTF	actinin alpha 4	9.15173e-69	2.96992e-64	0.45702	0.459	0.266	0.193	GCP.cyc	cycling granule cell progenitor
Polr2b	nonTF	polymerase (RNA) II (DNA directed) polypeptide B	9.30538e-69	3.01978e-64	0.445944	0.517	0.314	0.203	GCP.cyc	cycling granule cell progenitor
Cars	nonTF	cysteinyl-tRNA synthetase	1.05408e-68	3.42069e-64	0.485063	0.453	0.264	0.189	GCP.cyc	cycling granule cell progenitor
Hcfc1	Transcription_Cofactors	host cell factor C1	1.17017e-68	3.79744e-64	0.451475	0.465	0.272	0.193	GCP.cyc	cycling granule cell progenitor
Mrpl4	nonTF	mitochondrial ribosomal protein L4	1.89119e-68	6.13728e-64	0.403771	0.637	0.405	0.232	GCP.cyc	cycling granule cell progenitor
Ints7	nonTF	integrator complex subunit 7	1.92122e-68	6.23473e-64	0.616186	0.282	0.14	0.142	GCP.cyc	cycling granule cell progenitor
Fut8	nonTF	fucosyltransferase 8	1.97904e-68	6.42238e-64	0.426326	0.524	0.321	0.203	GCP.cyc	cycling granule cell progenitor
Tfdp1	Transcription_Factors	transcription factor Dp 1	1.98848e-68	6.45302e-64	0.752385	0.32	0.175	0.145	GCP.cyc	cycling granule cell progenitor
Sf3a1	nonTF	splicing factor 3a, subunit 1	2.23206e-68	7.2435e-64	0.438033	0.583	0.371	0.212	GCP.cyc	cycling granule cell progenitor
Mrpl12	nonTF	mitochondrial ribosomal protein L12	2.47525e-68	8.03269e-64	0.39018	0.844	0.652	0.192	GCP.cyc	cycling granule cell progenitor
Zfp706	nonTF	zinc finger protein 706	3.10155e-68	1.00652e-63	0.318457	0.928	0.76	0.168	GCP.cyc	cycling granule cell progenitor
Dcp2	nonTF	decapping mRNA 2	3.37648e-68	1.09574e-63	0.57959	0.314	0.163	0.151	GCP.cyc	cycling granule cell progenitor
Prmt5	nonTF	protein arginine N-methyltransferase 5	4.22983e-68	1.37266e-63	0.434301	0.513	0.308	0.205	GCP.cyc	cycling granule cell progenitor
Cdc40	nonTF	cell division cycle 40	4.51701e-68	1.46586e-63	0.442501	0.492	0.294	0.198	GCP.cyc	cycling granule cell progenitor
Tead1	Transcription_Factors	TEA domain family member 1	4.67406e-68	1.51683e-63	0.396161	0.454	0.264	0.19	GCP.cyc	cycling granule cell progenitor
Lrrc59	nonTF	leucine rich repeat containing 59	5.94334e-68	1.92873e-63	0.416889	0.729	0.51	0.219	GCP.cyc	cycling granule cell progenitor
Dpf2	nonTF	D4, zinc and double PHD fingers family 2	7.08723e-68	2.29995e-63	0.441146	0.581	0.361	0.22	GCP.cyc	cycling granule cell progenitor
Peli2	nonTF	pellino 2	8.38937e-68	2.72252e-63	0.320108	0.496	0.287	0.209	GCP.cyc	cycling granule cell progenitor
Coq2	nonTF	coenzyme Q2 4-hydroxybenzoate polyprenyltransferase	9.18482e-68	2.98066e-63	0.504348	0.381	0.209	0.172	GCP.cyc	cycling granule cell progenitor
Cisd2	nonTF	CDGSH iron sulfur domain 2	9.68961e-68	3.14447e-63	0.362737	0.79	0.568	0.222	GCP.cyc	cycling granule cell progenitor
Get4	nonTF	golgi to ER traffic protein 4	1.53884e-67	4.99385e-63	0.466644	0.474	0.277	0.197	GCP.cyc	cycling granule cell progenitor
Homer2	nonTF	homer scaffolding protein 2	2.00256e-67	6.49869e-63	0.334633	0.449	0.256	0.193	GCP.cyc	cycling granule cell progenitor
Ccdc22	nonTF	coiled-coil domain containing 22	2.26097e-67	7.33732e-63	0.535108	0.317	0.165	0.152	GCP.cyc	cycling granule cell progenitor
Cmtm4	nonTF	CKLF-like MARVEL transmembrane domain containing 4	2.28022e-67	7.39979e-63	0.555257	0.29	0.146	0.144	GCP.cyc	cycling granule cell progenitor
Celf1	nonTF	CUGBP, Elav-like family member 1	2.57292e-67	8.34965e-63	0.368164	0.743	0.527	0.216	GCP.cyc	cycling granule cell progenitor
Zfp101	Transcription_Factors	zinc finger protein 101	2.68166e-67	8.70254e-63	0.513067	0.29	0.145	0.145	GCP.cyc	cycling granule cell progenitor
Ftsj3	nonTF	FtsJ RNA methyltransferase homolog 3 (E. coli)	2.73309e-67	8.86944e-63	0.505318	0.415	0.237	0.178	GCP.cyc	cycling granule cell progenitor
Trmt10c	nonTF	tRNA methyltransferase 10C	3.13863e-67	1.01855e-62	0.476238	0.395	0.219	0.176	GCP.cyc	cycling granule cell progenitor
Znrd1	nonTF	zinc ribbon domain containing, 1	3.76787e-67	1.22275e-62	0.449491	0.622	0.409	0.213	GCP.cyc	cycling granule cell progenitor
Fam110a	nonTF	family with sequence similarity 110, member A	3.8319e-67	1.24353e-62	0.410298	0.497	0.305	0.192	GCP.cyc	cycling granule cell progenitor
Phb2	nonTF	prohibitin 2	3.96391e-67	1.28637e-62	0.325138	0.933	0.782	0.151	GCP.cyc	cycling granule cell progenitor
Srbd1	nonTF	S1 RNA binding domain 1	4.14401e-67	1.34481e-62	0.542465	0.279	0.139	0.14	GCP.cyc	cycling granule cell progenitor
Usp37	nonTF	ubiquitin specific peptidase 37	4.26389e-67	1.38372e-62	0.570254	0.323	0.172	0.151	GCP.cyc	cycling granule cell progenitor
Samm50	nonTF	SAMM50 sorting and assembly machinery component	4.60471e-67	1.49432e-62	0.443001	0.645	0.421	0.224	GCP.cyc	cycling granule cell progenitor
Hs3st5	nonTF	heparan sulfate (glucosamine) 3-O-sulfotransferase 5	6.33563e-67	2.05604e-62	0.390302	0.4	0.222	0.178	GCP.cyc	cycling granule cell progenitor
Taf1	Chromatin_Remodeling_Factors	TATA-box binding protein associated factor 1	1.13134e-66	3.67142e-62	0.468577	0.424	0.245	0.179	GCP.cyc	cycling granule cell progenitor
Htatsf1	nonTF	HIV TAT specific factor 1	1.18406e-66	3.84252e-62	0.392458	0.699	0.48	0.219	GCP.cyc	cycling granule cell progenitor
Lsm7	nonTF	LSM7 homolog, U6 small nuclear RNA and mRNA degradation associated	1.74657e-66	5.66796e-62	0.385323	0.793	0.595	0.198	GCP.cyc	cycling granule cell progenitor
Mrpl49	nonTF	mitochondrial ribosomal protein L49	2.00597e-66	6.50978e-62	0.463608	0.609	0.391	0.218	GCP.cyc	cycling granule cell progenitor
Tram1	nonTF	translocating chain-associating membrane protein 1	2.06425e-66	6.6989e-62	0.410243	0.515	0.311	0.204	GCP.cyc	cycling granule cell progenitor
Akt2	nonTF	thymoma viral proto-oncogene 2	2.68153e-66	8.70209e-62	0.487762	0.522	0.32	0.202	GCP.cyc	cycling granule cell progenitor
Rbm14	Transcription_Cofactors	RNA binding motif protein 14	2.75534e-66	8.94164e-62	0.508834	0.399	0.224	0.175	GCP.cyc	cycling granule cell progenitor
Eif4ebp1	nonTF	eukaryotic translation initiation factor 4E binding protein 1	3.38481e-66	1.09844e-61	0.602222	0.269	0.134	0.135	GCP.cyc	cycling granule cell progenitor
Blmh	nonTF	bleomycin hydrolase	4.10021e-66	1.3306e-61	0.392178	0.74	0.524	0.216	GCP.cyc	cycling granule cell progenitor
Nell2	nonTF	NEL-like 2	6.58184e-66	2.13594e-61	0.327406	0.355	0.191	0.164	GCP.cyc	cycling granule cell progenitor
Fkbp5	nonTF	FK506 binding protein 5	7.42881e-66	2.4108e-61	0.619286	0.272	0.136	0.136	GCP.cyc	cycling granule cell progenitor
Strap	nonTF	serine/threonine kinase receptor associated protein	7.97832e-66	2.58912e-61	0.369262	0.864	0.658	0.206	GCP.cyc	cycling granule cell progenitor
Polr2m	nonTF	polymerase (RNA) II (DNA directed) polypeptide M	9.0033e-66	2.92175e-61	0.326265	0.91	0.741	0.169	GCP.cyc	cycling granule cell progenitor
Kat2a	Chromatin_Remodeling_Factors	K(lysine) acetyltransferase 2A	1.08814e-65	3.53122e-61	0.525542	0.369	0.202	0.167	GCP.cyc	cycling granule cell progenitor
Selenom	nonTF	selenoprotein M	1.11776e-65	3.62737e-61	1.16864	0.41	0.285	0.125	GCP.cyc	cycling granule cell progenitor
Aifm1	nonTF	apoptosis-inducing factor, mitochondrion-associated 1	1.16267e-65	3.77309e-61	0.406178	0.463	0.271	0.192	GCP.cyc	cycling granule cell progenitor
Lman2	nonTF	lectin, mannose-binding 2	1.28681e-65	4.17595e-61	0.381302	0.518	0.307	0.211	GCP.cyc	cycling granule cell progenitor
Tsfm	nonTF	Ts translation elongation factor, mitochondrial	1.31758e-65	4.27582e-61	0.412863	0.57	0.357	0.213	GCP.cyc	cycling granule cell progenitor
Mlec	nonTF	malectin	2.42206e-65	7.86008e-61	0.417663	0.471	0.278	0.193	GCP.cyc	cycling granule cell progenitor
Acp1	nonTF	acid phosphatase 1, soluble	3.15217e-65	1.02294e-60	0.323763	0.885	0.706	0.179	GCP.cyc	cycling granule cell progenitor
Ppie	nonTF	peptidylprolyl isomerase E (cyclophilin E)	3.35699e-65	1.08941e-60	0.47699	0.491	0.295	0.196	GCP.cyc	cycling granule cell progenitor
Zbtb8os	nonTF	zinc finger and BTB domain containing 8 opposite strand	3.44977e-65	1.11952e-60	0.506349	0.389	0.217	0.172	GCP.cyc	cycling granule cell progenitor
Prex2	nonTF	phosphatidylinositol-3,4,5-trisphosphate-dependent Rac exchange factor 2	4.50761e-65	1.46281e-60	0.515295	0.293	0.15	0.143	GCP.cyc	cycling granule cell progenitor
Hnrnph1	nonTF	heterogeneous nuclear ribonucleoprotein H1	5.21327e-65	1.69181e-60	0.341255	0.894	0.728	0.166	GCP.cyc	cycling granule cell progenitor
Psmc6	nonTF	proteasome (prosome, macropain) 26S subunit, ATPase, 6	6.85175e-65	2.22353e-60	0.350656	0.88	0.703	0.177	GCP.cyc	cycling granule cell progenitor
Ccdc86	nonTF	coiled-coil domain containing 86	7.31756e-65	2.37469e-60	0.445275	0.394	0.219	0.175	GCP.cyc	cycling granule cell progenitor
Cd2ap	nonTF	CD2-associated protein	8.85483e-65	2.87357e-60	0.560886	0.273	0.136	0.137	GCP.cyc	cycling granule cell progenitor
Ccdc25	nonTF	coiled-coil domain containing 25	9.84628e-65	3.19532e-60	0.522703	0.462	0.279	0.183	GCP.cyc	cycling granule cell progenitor
Prpf3	nonTF	pre-mRNA processing factor 3	1.06591e-64	3.45911e-60	0.559616	0.265	0.131	0.134	GCP.cyc	cycling granule cell progenitor
Hpca	nonTF	hippocalcin	1.16059e-64	3.76634e-60	0.896619	0.311	0.173	0.138	GCP.cyc	cycling granule cell progenitor
Llgl1	nonTF	lethal giant larvae homolog 1 (Drosophila)	1.43878e-64	4.66912e-60	0.55734	0.328	0.174	0.154	GCP.cyc	cycling granule cell progenitor
Mrps25	nonTF	mitochondrial ribosomal protein S25	1.69014e-64	5.48484e-60	0.409589	0.604	0.387	0.217	GCP.cyc	cycling granule cell progenitor
Thop1	nonTF	thimet oligopeptidase 1	1.76161e-64	5.71677e-60	0.481296	0.459	0.273	0.186	GCP.cyc	cycling granule cell progenitor
Lzts1	Transcription_Cofactors	leucine zipper, putative tumor suppressor 1	2.04451e-64	6.63484e-60	0.410532	0.389	0.218	0.171	GCP.cyc	cycling granule cell progenitor
Twsg1	nonTF	twisted gastrulation BMP signaling modulator 1	2.33865e-64	7.58937e-60	0.546424	0.309	0.162	0.147	GCP.cyc	cycling granule cell progenitor
Pla2g12a	nonTF	phospholipase A2, group XIIA	2.61056e-64	8.4718e-60	0.538541	0.364	0.201	0.163	GCP.cyc	cycling granule cell progenitor
Tlk1	nonTF	tousled-like kinase 1	3.1207e-64	1.01273e-59	0.438221	0.432	0.254	0.178	GCP.cyc	cycling granule cell progenitor
Pds5b	nonTF	PDS5 cohesin associated factor B	4.15863e-64	1.34956e-59	0.454313	0.449	0.266	0.183	GCP.cyc	cycling granule cell progenitor
Yars2	nonTF	tyrosyl-tRNA synthetase 2 (mitochondrial)	5.09203e-64	1.65246e-59	0.533912	0.29	0.149	0.141	GCP.cyc	cycling granule cell progenitor
2310011J03Rik	nonTF	RIKEN cDNA 2310011J03 gene	5.63948e-64	1.83012e-59	0.499442	0.355	0.192	0.163	GCP.cyc	cycling granule cell progenitor
Mak16	nonTF	MAK16 homolog	6.05814e-64	1.96599e-59	0.46785	0.522	0.325	0.197	GCP.cyc	cycling granule cell progenitor
Synpr	nonTF	synaptoporin	7.45588e-64	2.41958e-59	0.453737	0.318	0.17	0.148	GCP.cyc	cycling granule cell progenitor
Hnrnph3	nonTF	heterogeneous nuclear ribonucleoprotein H3	7.59123e-64	2.46351e-59	0.346419	0.854	0.662	0.192	GCP.cyc	cycling granule cell progenitor
Diablo	nonTF	diablo, IAP-binding mitochondrial protein	8.69786e-64	2.82263e-59	0.402247	0.641	0.42	0.221	GCP.cyc	cycling granule cell progenitor
Gtpbp4	nonTF	GTP binding protein 4	9.24964e-64	3.00169e-59	0.379522	0.682	0.466	0.216	GCP.cyc	cycling granule cell progenitor
Hmbs	nonTF	hydroxymethylbilane synthase	1.41597e-63	4.5951e-59	0.383303	0.499	0.298	0.201	GCP.cyc	cycling granule cell progenitor
Mapk1ip1l	nonTF	mitogen-activated protein kinase 1 interacting protein 1-like	2.43031e-63	7.88683e-59	0.436125	0.46	0.271	0.189	GCP.cyc	cycling granule cell progenitor
Fam204a	nonTF	family with sequence similarity 204, member A	2.55413e-63	8.28867e-59	0.385507	0.712	0.492	0.22	GCP.cyc	cycling granule cell progenitor
Sphkap	nonTF	SPHK1 interactor, AKAP domain containing	3.94715e-63	1.28093e-58	0.471233	0.292	0.15	0.142	GCP.cyc	cycling granule cell progenitor
Clybl	nonTF	citrate lyase beta like	4.06274e-63	1.31844e-58	0.365161	0.498	0.297	0.201	GCP.cyc	cycling granule cell progenitor
Qdpr	nonTF	quinoid dihydropteridine reductase	4.4953e-63	1.45882e-58	0.440997	0.483	0.292	0.191	GCP.cyc	cycling granule cell progenitor
Ptcd3	nonTF	pentatricopeptide repeat domain 3	5.05212e-63	1.63951e-58	0.516299	0.344	0.188	0.156	GCP.cyc	cycling granule cell progenitor
Metap2	nonTF	methionine aminopeptidase 2	5.16863e-63	1.67732e-58	0.311041	0.915	0.761	0.154	GCP.cyc	cycling granule cell progenitor
Bclaf1	nonTF	BCL2-associated transcription factor 1	5.18076e-63	1.68126e-58	0.355936	0.821	0.64	0.181	GCP.cyc	cycling granule cell progenitor
Crnkl1	nonTF	Crn, crooked neck-like 1 (Drosophila)	5.42085e-63	1.75917e-58	0.531577	0.337	0.184	0.153	GCP.cyc	cycling granule cell progenitor
Mcmbp	nonTF	minichromosome maintenance complex binding protein	5.83156e-63	1.89246e-58	0.459132	0.52	0.321	0.199	GCP.cyc	cycling granule cell progenitor
Smarcad1	Chromatin_Remodeling_Factors	SWI/SNF-related, matrix-associated actin-dependent regulator of chromatin, subfamily a, containing DEAD/H box 1	5.88889e-63	1.91106e-58	0.418807	0.547	0.346	0.201	GCP.cyc	cycling granule cell progenitor
Pelp1	nonTF	proline, glutamic acid and leucine rich protein 1	7.29971e-63	2.3689e-58	0.475333	0.358	0.197	0.161	GCP.cyc	cycling granule cell progenitor
Ppid	nonTF	peptidylprolyl isomerase D (cyclophilin D)	1.03145e-62	3.34726e-58	0.375714	0.782	0.574	0.208	GCP.cyc	cycling granule cell progenitor
Taf12	Chromatin_Remodeling_Factors	TATA-box binding protein associated factor 12	1.23246e-62	3.99959e-58	0.466752	0.48	0.288	0.192	GCP.cyc	cycling granule cell progenitor
Wdr89	nonTF	WD repeat domain 89	1.23538e-62	4.00905e-58	0.381992	0.689	0.462	0.227	GCP.cyc	cycling granule cell progenitor
Gtf2e2	nonTF	general transcription factor II E, polypeptide 2 (beta subunit)	1.34183e-62	4.3545e-58	0.422684	0.649	0.437	0.212	GCP.cyc	cycling granule cell progenitor
Rsl1d1	nonTF	ribosomal L1 domain containing 1	1.40583e-62	4.56218e-58	0.343035	0.862	0.671	0.191	GCP.cyc	cycling granule cell progenitor
Syt13	nonTF	synaptotagmin XIII	1.49442e-62	4.8497e-58	0.572149	0.273	0.14	0.133	GCP.cyc	cycling granule cell progenitor
Cenpx	nonTF	centromere protein X	1.51512e-62	4.91686e-58	0.715516	0.393	0.249	0.144	GCP.cyc	cycling granule cell progenitor
Aars	nonTF	alanyl-tRNA synthetase	1.70572e-62	5.5354e-58	0.449781	0.566	0.364	0.202	GCP.cyc	cycling granule cell progenitor
Rnf130	nonTF	ring finger protein 130	1.89035e-62	6.13457e-58	0.41937	0.384	0.217	0.167	GCP.cyc	cycling granule cell progenitor
Abcf2	nonTF	ATP-binding cassette, sub-family F (GCN20), member 2	2.04629e-62	6.64063e-58	0.415985	0.527	0.328	0.199	GCP.cyc	cycling granule cell progenitor
Api5	nonTF	apoptosis inhibitor 5	2.40513e-62	7.80513e-58	0.411252	0.553	0.345	0.208	GCP.cyc	cycling granule cell progenitor
Top1	nonTF	topoisomerase (DNA) I	2.60122e-62	8.44147e-58	0.300264	0.956	0.84	0.116	GCP.cyc	cycling granule cell progenitor
Adss	nonTF	adenylosuccinate synthetase, non muscle	2.72173e-62	8.83255e-58	0.432157	0.621	0.41	0.211	GCP.cyc	cycling granule cell progenitor
Nufip1	nonTF	nuclear fragile X mental retardation protein interacting protein 1	2.73849e-62	8.88694e-58	0.524341	0.369	0.205	0.164	GCP.cyc	cycling granule cell progenitor
Lta4h	nonTF	leukotriene A4 hydrolase	2.75029e-62	8.92525e-58	0.544484	0.293	0.151	0.142	GCP.cyc	cycling granule cell progenitor
Nedd4	nonTF	neural precursor cell expressed, developmentally down-regulated 4	2.86441e-62	9.29557e-58	0.300077	0.936	0.829	0.107	GCP.cyc	cycling granule cell progenitor
Msl3	Chromatin_Remodeling_Factors	male-specific lethal 3 homolog (Drosophila)	2.93406e-62	9.52161e-58	0.559527	0.309	0.164	0.145	GCP.cyc	cycling granule cell progenitor
Rnf126	nonTF	ring finger protein 126	3.23177e-62	1.04877e-57	0.401134	0.597	0.385	0.212	GCP.cyc	cycling granule cell progenitor
Hnrnpul2	nonTF	heterogeneous nuclear ribonucleoprotein U-like 2	3.70056e-62	1.20091e-57	0.406873	0.626	0.42	0.206	GCP.cyc	cycling granule cell progenitor
Urod	nonTF	uroporphyrinogen decarboxylase	4.18491e-62	1.35809e-57	0.406552	0.527	0.324	0.203	GCP.cyc	cycling granule cell progenitor
Lrrn2	nonTF	leucine rich repeat protein 2, neuronal	4.20156e-62	1.36349e-57	0.361899	0.401	0.226	0.175	GCP.cyc	cycling granule cell progenitor
Ubtf	Transcription_Factors	upstream binding transcription factor, RNA polymerase I	4.20918e-62	1.36596e-57	0.357863	0.778	0.584	0.194	GCP.cyc	cycling granule cell progenitor
Ubap2	nonTF	ubiquitin-associated protein 2	5.82702e-62	1.89098e-57	0.428279	0.509	0.318	0.191	GCP.cyc	cycling granule cell progenitor
Ing3	Chromatin_Remodeling_Factors	inhibitor of growth family, member 3	6.08533e-62	1.97481e-57	0.451833	0.37	0.205	0.165	GCP.cyc	cycling granule cell progenitor
Elf2	Transcription_Factors	E74-like factor 2	7.91325e-62	2.56801e-57	0.447548	0.49	0.298	0.192	GCP.cyc	cycling granule cell progenitor
Txlna	nonTF	taxilin alpha	8.43245e-62	2.7365e-57	0.399337	0.503	0.305	0.198	GCP.cyc	cycling granule cell progenitor
Cdc37	nonTF	cell division cycle 37	8.53763e-62	2.77063e-57	0.316975	0.883	0.695	0.188	GCP.cyc	cycling granule cell progenitor
Bcat1	nonTF	branched chain aminotransferase 1, cytosolic	9.03173e-62	2.93098e-57	0.48325	0.378	0.213	0.165	GCP.cyc	cycling granule cell progenitor
1190002N15Rik	nonTF	RIKEN cDNA 1190002N15 gene	1.23416e-61	4.0051e-57	0.503805	0.282	0.144	0.138	GCP.cyc	cycling granule cell progenitor
Ppp1r8	nonTF	protein phosphatase 1, regulatory (inhibitor) subunit 8	1.51117e-61	4.90406e-57	0.440271	0.468	0.277	0.191	GCP.cyc	cycling granule cell progenitor
Nbl1	nonTF	neuroblastoma, suppression of tumorigenicity 1	1.6595e-61	5.38542e-57	0.462944	0.295	0.156	0.139	GCP.cyc	cycling granule cell progenitor
Kmt5a	Chromatin_Remodeling_Factors	lysine methyltransferase 5A	1.79321e-61	5.81933e-57	0.811365	0.406	0.276	0.13	GCP.cyc	cycling granule cell progenitor
Aimp2	nonTF	aminoacyl tRNA synthetase complex-interacting multifunctional protein 2	1.80966e-61	5.87271e-57	0.436649	0.536	0.336	0.2	GCP.cyc	cycling granule cell progenitor
Dpm3	nonTF	dolichyl-phosphate mannosyltransferase polypeptide 3	1.91103e-61	6.20166e-57	0.3561	0.695	0.47	0.225	GCP.cyc	cycling granule cell progenitor
Nudt4	nonTF	nudix (nucleoside diphosphate linked moiety X)-type motif 4	3.49021e-61	1.13264e-56	0.376521	0.627	0.413	0.214	GCP.cyc	cycling granule cell progenitor
Naa40	nonTF	N(alpha)-acetyltransferase 40, NatD catalytic subunit	3.5369e-61	1.14779e-56	0.497384	0.278	0.142	0.136	GCP.cyc	cycling granule cell progenitor
Gpbp1l1	nonTF	GC-rich promoter binding protein 1-like 1	3.72373e-61	1.20842e-56	0.536798	0.312	0.165	0.147	GCP.cyc	cycling granule cell progenitor
Dera	nonTF	deoxyribose-phosphate aldolase (putative)	5.86625e-61	1.90372e-56	0.501128	0.343	0.187	0.156	GCP.cyc	cycling granule cell progenitor
2810474O19Rik	nonTF	RIKEN cDNA 2810474O19 gene	6.5764e-61	2.13417e-56	0.418608	0.462	0.276	0.186	GCP.cyc	cycling granule cell progenitor
Zfp664	Transcription_Factors	zinc finger protein 664	7.19628e-61	2.33534e-56	0.404195	0.649	0.435	0.214	GCP.cyc	cycling granule cell progenitor
Magohb	nonTF	mago homolog B, exon junction complex core component	8.11999e-61	2.6351e-56	0.464662	0.51	0.315	0.195	GCP.cyc	cycling granule cell progenitor
Xrn2	nonTF	5'-3' exoribonuclease 2	8.47291e-61	2.74963e-56	0.380162	0.703	0.501	0.202	GCP.cyc	cycling granule cell progenitor
Cactin	nonTF	cactin, spliceosome C complex subunit	1.23557e-60	4.00967e-56	0.565006	0.306	0.163	0.143	GCP.cyc	cycling granule cell progenitor
Limd2	nonTF	LIM domain containing 2	1.58929e-60	5.15755e-56	0.326452	0.711	0.483	0.228	GCP.cyc	cycling granule cell progenitor
Ipo7	nonTF	importin 7	1.74327e-60	5.65725e-56	0.37302	0.495	0.3	0.195	GCP.cyc	cycling granule cell progenitor
Plxnc1	nonTF	plexin C1	2.24658e-60	7.2906e-56	0.402493	0.336	0.181	0.155	GCP.cyc	cycling granule cell progenitor
Cnot3	Transcription_Cofactors	CCR4-NOT transcription complex, subunit 3	2.67391e-60	8.67737e-56	0.355538	0.532	0.331	0.201	GCP.cyc	cycling granule cell progenitor
Uhrf2	nonTF	ubiquitin-like, containing PHD and RING finger domains 2	4.13671e-60	1.34245e-55	0.366979	0.602	0.393	0.209	GCP.cyc	cycling granule cell progenitor
Itpa	nonTF	inosine triphosphatase (nucleoside triphosphate pyrophosphatase)	4.349e-60	1.41134e-55	0.385227	0.7	0.476	0.224	GCP.cyc	cycling granule cell progenitor
2810004N23Rik	nonTF	RIKEN cDNA 2810004N23 gene	4.60739e-60	1.49519e-55	0.391019	0.562	0.359	0.203	GCP.cyc	cycling granule cell progenitor
Rnf220	nonTF	ring finger protein 220	6.79316e-60	2.20452e-55	0.460305	0.465	0.28	0.185	GCP.cyc	cycling granule cell progenitor
Brcc3	nonTF	BRCA1/BRCA2-containing complex, subunit 3	8.67617e-60	2.81559e-55	0.403996	0.455	0.269	0.186	GCP.cyc	cycling granule cell progenitor
Mrps14	nonTF	mitochondrial ribosomal protein S14	8.98265e-60	2.91505e-55	0.305184	0.874	0.677	0.197	GCP.cyc	cycling granule cell progenitor
Cdc5l	Transcription_Factors	cell division cycle 5-like (S. pombe)	9.32408e-60	3.02585e-55	0.360454	0.713	0.509	0.204	GCP.cyc	cycling granule cell progenitor
Ebna1bp2	nonTF	EBNA1 binding protein 2	9.57374e-60	3.10687e-55	0.341553	0.776	0.56	0.216	GCP.cyc	cycling granule cell progenitor
Mrpl2	nonTF	mitochondrial ribosomal protein L2	9.81863e-60	3.18634e-55	0.410431	0.588	0.378	0.21	GCP.cyc	cycling granule cell progenitor
Ubn1	nonTF	ubinuclein 1	1.09708e-59	3.56023e-55	0.39795	0.59	0.388	0.202	GCP.cyc	cycling granule cell progenitor
Fkbp2	nonTF	FK506 binding protein 2	1.121e-59	3.63788e-55	0.324732	0.777	0.567	0.21	GCP.cyc	cycling granule cell progenitor
Uba52	nonTF	ubiquitin A-52 residue ribosomal protein fusion product 1	1.85224e-59	6.0109e-55	0.34633	0.866	0.672	0.194	GCP.cyc	cycling granule cell progenitor
Ppp1r7	nonTF	protein phosphatase 1, regulatory (inhibitor) subunit 7	2.04549e-59	6.63803e-55	0.416458	0.563	0.36	0.203	GCP.cyc	cycling granule cell progenitor
B9d2	nonTF	B9 protein domain 2	2.11728e-59	6.871e-55	0.483962	0.399	0.232	0.167	GCP.cyc	cycling granule cell progenitor
Cpsf6	nonTF	cleavage and polyadenylation specific factor 6	2.66375e-59	8.6444e-55	0.308004	0.797	0.585	0.212	GCP.cyc	cycling granule cell progenitor
Rbm27	nonTF	RNA binding motif protein 27	2.74617e-59	8.91187e-55	0.410496	0.533	0.338	0.195	GCP.cyc	cycling granule cell progenitor
Luc7l3	nonTF	LUC7-like 3 (S. cerevisiae)	2.79084e-59	9.05685e-55	0.327806	0.851	0.69	0.161	GCP.cyc	cycling granule cell progenitor
Rnf219	nonTF	ring finger protein 219	3.18335e-59	1.03306e-54	0.490507	0.317	0.171	0.146	GCP.cyc	cycling granule cell progenitor
Pno1	nonTF	partner of NOB1 homolog	3.3128e-59	1.07507e-54	0.454551	0.383	0.218	0.165	GCP.cyc	cycling granule cell progenitor
Prkag1	nonTF	protein kinase, AMP-activated, gamma 1 non-catalytic subunit	4.69959e-59	1.52511e-54	0.39835	0.46	0.275	0.185	GCP.cyc	cycling granule cell progenitor
Gm11808	nonTF	predicted gene 11808	5.12607e-59	1.66351e-54	0.348308	0.711	0.487	0.224	GCP.cyc	cycling granule cell progenitor
Ddx47	nonTF	DEAD (Asp-Glu-Ala-Asp) box polypeptide 47	5.20092e-59	1.6878e-54	0.507898	0.345	0.192	0.153	GCP.cyc	cycling granule cell progenitor
Slc7a5	nonTF	solute carrier family 7 (cationic amino acid transporter, y+ system), member 5	5.4481e-59	1.76802e-54	0.428327	0.298	0.161	0.137	GCP.cyc	cycling granule cell progenitor
Rnf168	nonTF	ring finger protein 168	7.75126e-59	2.51544e-54	0.559208	0.298	0.161	0.137	GCP.cyc	cycling granule cell progenitor
Mrpl40	nonTF	mitochondrial ribosomal protein L40	8.27518e-59	2.68546e-54	0.405827	0.587	0.379	0.208	GCP.cyc	cycling granule cell progenitor
Rbm22	nonTF	RNA binding motif protein 22	1.55581e-58	5.04892e-54	0.373599	0.648	0.432	0.216	GCP.cyc	cycling granule cell progenitor
E2f6	Transcription_Factors	E2F transcription factor 6	1.60899e-58	5.2215e-54	0.554517	0.276	0.145	0.131	GCP.cyc	cycling granule cell progenitor
Nfyc	Transcription_Factors	nuclear transcription factor-Y gamma	1.61567e-58	5.24318e-54	0.440479	0.425	0.251	0.174	GCP.cyc	cycling granule cell progenitor
Gtf3c4	nonTF	general transcription factor IIIC, polypeptide 4	2.13005e-58	6.91242e-54	0.515653	0.33	0.183	0.147	GCP.cyc	cycling granule cell progenitor
Cdc34	nonTF	cell division cycle 34	2.82471e-58	9.16674e-54	0.434012	0.422	0.248	0.174	GCP.cyc	cycling granule cell progenitor
Bms1	nonTF	BMS1, ribosome biogenesis factor	2.89146e-58	9.38337e-54	0.502736	0.34	0.19	0.15	GCP.cyc	cycling granule cell progenitor
Ranbp3	nonTF	RAN binding protein 3	4.0994e-58	1.33034e-53	0.388969	0.415	0.239	0.176	GCP.cyc	cycling granule cell progenitor
Rab28	nonTF	RAB28, member RAS oncogene family	4.40663e-58	1.43004e-53	0.397029	0.57	0.362	0.208	GCP.cyc	cycling granule cell progenitor
Rab13	nonTF	RAB13, member RAS oncogene family	4.64704e-58	1.50806e-53	0.427638	0.319	0.173	0.146	GCP.cyc	cycling granule cell progenitor
Nutf2	nonTF	nuclear transport factor 2	5.01325e-58	1.6269e-53	0.679324	0.294	0.159	0.135	GCP.cyc	cycling granule cell progenitor
Pdcd11	nonTF	programmed cell death 11	5.24016e-58	1.70054e-53	0.41526	0.367	0.207	0.16	GCP.cyc	cycling granule cell progenitor
Sap18	Chromatin_Remodeling_Factors	Sin3-associated polypeptide 18	6.21123e-58	2.01567e-53	0.347718	0.783	0.559	0.224	GCP.cyc	cycling granule cell progenitor
Zfp131	Transcription_Factors	zinc finger protein 131	6.70495e-58	2.17589e-53	0.384813	0.519	0.329	0.19	GCP.cyc	cycling granule cell progenitor
Adh5	nonTF	alcohol dehydrogenase 5 (class III), chi polypeptide	8.03921e-58	2.60889e-53	0.3139	0.868	0.696	0.172	GCP.cyc	cycling granule cell progenitor
Fam92a	nonTF	family with sequence similarity 92, member A	8.79013e-58	2.85257e-53	0.341927	0.75	0.523	0.227	GCP.cyc	cycling granule cell progenitor
N4bp2	nonTF	NEDD4 binding protein 2	9.42657e-58	3.05911e-53	0.438671	0.342	0.19	0.152	GCP.cyc	cycling granule cell progenitor
Aurkaip1	nonTF	aurora kinase A interacting protein 1	1.01731e-57	3.30138e-53	0.354462	0.741	0.52	0.221	GCP.cyc	cycling granule cell progenitor
Stk24	nonTF	serine/threonine kinase 24	1.0643e-57	3.45387e-53	0.494185	0.305	0.163	0.142	GCP.cyc	cycling granule cell progenitor
Rbpj	Transcription_Factors	recombination signal binding protein for immunoglobulin kappa J region	1.15083e-57	3.73467e-53	0.312464	0.492	0.299	0.193	GCP.cyc	cycling granule cell progenitor
Fiz1	Transcription_Factors	Flt3 interacting zinc finger protein 1	1.24997e-57	4.0564e-53	0.361047	0.539	0.337	0.202	GCP.cyc	cycling granule cell progenitor
Rrp15	nonTF	ribosomal RNA processing 15 homolog (S. cerevisiae)	1.34101e-57	4.35184e-53	0.396704	0.475	0.289	0.186	GCP.cyc	cycling granule cell progenitor
Smad4	Transcription_Factors	SMAD family member 4	1.36592e-57	4.43269e-53	0.42608	0.518	0.335	0.183	GCP.cyc	cycling granule cell progenitor
Suclg2	nonTF	succinate-Coenzyme A ligase, GDP-forming, beta subunit	1.44217e-57	4.68013e-53	0.42578	0.273	0.141	0.132	GCP.cyc	cycling granule cell progenitor
Snrnp70	nonTF	small nuclear ribonucleoprotein 70 (U1)	1.56923e-57	5.09248e-53	0.301637	0.854	0.676	0.178	GCP.cyc	cycling granule cell progenitor
Bola1	nonTF	bolA-like 1 (E. coli)	1.83627e-57	5.95906e-53	0.416722	0.587	0.386	0.201	GCP.cyc	cycling granule cell progenitor
B3galt2	nonTF	UDP-Gal:betaGlcNAc beta 1,3-galactosyltransferase, polypeptide 2	2.5508e-57	8.27785e-53	0.317146	0.435	0.255	0.18	GCP.cyc	cycling granule cell progenitor
Wwc1	Transcription_Cofactors	WW, C2 and coiled-coil domain containing 1	2.60169e-57	8.44302e-53	0.414452	0.346	0.194	0.152	GCP.cyc	cycling granule cell progenitor
Snrnp35	nonTF	small nuclear ribonucleoprotein 35 (U11/U12)	3.2209e-57	1.04525e-52	0.542916	0.285	0.15	0.135	GCP.cyc	cycling granule cell progenitor
Cklf	nonTF	chemokine-like factor	3.65446e-57	1.18594e-52	0.417064	0.312	0.169	0.143	GCP.cyc	cycling granule cell progenitor
Gatad1	Transcription_Factors	GATA zinc finger domain containing 1	3.72614e-57	1.20921e-52	0.405746	0.592	0.396	0.196	GCP.cyc	cycling granule cell progenitor
Taf6	Transcription_Cofactors	TATA-box binding protein associated factor 6	4.39646e-57	1.42674e-52	0.375031	0.437	0.261	0.176	GCP.cyc	cycling granule cell progenitor
Mrps9	nonTF	mitochondrial ribosomal protein S9	5.42784e-57	1.76144e-52	0.400253	0.483	0.294	0.189	GCP.cyc	cycling granule cell progenitor
Cebpz	nonTF	CCAAT/enhancer binding protein zeta	6.26492e-57	2.03309e-52	0.369106	0.587	0.387	0.2	GCP.cyc	cycling granule cell progenitor
Ddx1	nonTF	DEAD (Asp-Glu-Ala-Asp) box polypeptide 1	6.46641e-57	2.09848e-52	0.354127	0.772	0.567	0.205	GCP.cyc	cycling granule cell progenitor
Wrap73	nonTF	WD repeat containing, antisense to Trp73	6.94609e-57	2.25414e-52	0.411627	0.459	0.275	0.184	GCP.cyc	cycling granule cell progenitor
Hnrnpa0	nonTF	heterogeneous nuclear ribonucleoprotein A0	7.54849e-57	2.44963e-52	0.507266	0.776	0.637	0.139	GCP.cyc	cycling granule cell progenitor
Gnpat	nonTF	glyceronephosphate O-acyltransferase	7.69184e-57	2.49616e-52	0.482925	0.36	0.206	0.154	GCP.cyc	cycling granule cell progenitor
Uimc1	Transcription_Cofactors	ubiquitin interaction motif containing 1	1.15539e-56	3.74949e-52	0.503062	0.275	0.144	0.131	GCP.cyc	cycling granule cell progenitor
Pphln1	nonTF	periphilin 1	1.17029e-56	3.79782e-52	0.455828	0.352	0.197	0.155	GCP.cyc	cycling granule cell progenitor
Topors	Transcription_Cofactors	topoisomerase I binding, arginine/serine-rich	1.40766e-56	4.56814e-52	0.411917	0.514	0.322	0.192	GCP.cyc	cycling granule cell progenitor
Rcor1	Transcription_Factors	REST corepressor 1	1.82406e-56	5.91946e-52	0.468317	0.309	0.168	0.141	GCP.cyc	cycling granule cell progenitor
Rprd1b	nonTF	regulation of nuclear pre-mRNA domain containing 1B	2.48346e-56	8.05932e-52	0.490629	0.314	0.172	0.142	GCP.cyc	cycling granule cell progenitor
Ddx41	nonTF	DEAD (Asp-Glu-Ala-Asp) box polypeptide 41	3.9209e-56	1.27241e-51	0.42821	0.502	0.314	0.188	GCP.cyc	cycling granule cell progenitor
Lrrc40	nonTF	leucine rich repeat containing 40	4.86183e-56	1.57776e-51	0.575124	0.253	0.13	0.123	GCP.cyc	cycling granule cell progenitor
Acat1	nonTF	acetyl-Coenzyme A acetyltransferase 1	5.03076e-56	1.63258e-51	0.318207	0.863	0.681	0.182	GCP.cyc	cycling granule cell progenitor
Zfp207	nonTF	zinc finger protein 207	8.65171e-56	2.80765e-51	0.303541	0.83	0.633	0.197	GCP.cyc	cycling granule cell progenitor
Ccng2	nonTF	cyclin G2	9.67642e-56	3.14019e-51	0.450679	0.504	0.325	0.179	GCP.cyc	cycling granule cell progenitor
Fam76b	nonTF	family with sequence similarity 76, member B	1.35184e-55	4.387e-51	0.406195	0.38	0.219	0.161	GCP.cyc	cycling granule cell progenitor
Ddi2	nonTF	DNA-damage inducible protein 2	1.48289e-55	4.81227e-51	0.518632	0.284	0.152	0.132	GCP.cyc	cycling granule cell progenitor
Psme3	nonTF	proteaseome (prosome, macropain) activator subunit 3 (PA28 gamma, Ki)	1.61191e-55	5.23098e-51	0.389849	0.518	0.326	0.192	GCP.cyc	cycling granule cell progenitor
Mybbp1a	Transcription_Cofactors	MYB binding protein (P160) 1a	1.68814e-55	5.47836e-51	0.357545	0.426	0.252	0.174	GCP.cyc	cycling granule cell progenitor
Lsm12	nonTF	LSM12 homolog	2.66601e-55	8.65173e-51	0.360895	0.699	0.5	0.199	GCP.cyc	cycling granule cell progenitor
Pdk2	nonTF	pyruvate dehydrogenase kinase, isoenzyme 2	3.07969e-55	9.99422e-51	0.473138	0.272	0.142	0.13	GCP.cyc	cycling granule cell progenitor
Snrpa	nonTF	small nuclear ribonucleoprotein polypeptide A	3.26223e-55	1.05866e-50	0.309854	0.844	0.645	0.199	GCP.cyc	cycling granule cell progenitor
Usp10	nonTF	ubiquitin specific peptidase 10	3.50441e-55	1.13725e-50	0.38831	0.49	0.305	0.185	GCP.cyc	cycling granule cell progenitor
Hmgn3	nonTF	high mobility group nucleosomal binding domain 3	3.57791e-55	1.1611e-50	0.330191	0.86	0.651	0.209	GCP.cyc	cycling granule cell progenitor
Cep63	nonTF	centrosomal protein 63	4.14461e-55	1.34501e-50	0.458399	0.282	0.15	0.132	GCP.cyc	cycling granule cell progenitor
E130309D02Rik	nonTF	RIKEN cDNA E130309D02 gene	4.72436e-55	1.53315e-50	0.459593	0.332	0.185	0.147	GCP.cyc	cycling granule cell progenitor
Ahsa1	nonTF	AHA1, activator of heat shock protein ATPase 1	5.15745e-55	1.6737e-50	0.353397	0.77	0.559	0.211	GCP.cyc	cycling granule cell progenitor
Memo1	nonTF	mediator of cell motility 1	5.68686e-55	1.8455e-50	0.465591	0.385	0.224	0.161	GCP.cyc	cycling granule cell progenitor
Fgfr1op2	nonTF	FGFR1 oncogene partner 2	5.71715e-55	1.85533e-50	0.359343	0.523	0.329	0.194	GCP.cyc	cycling granule cell progenitor
Mbtps1	nonTF	membrane-bound transcription factor peptidase, site 1	5.9876e-55	1.9431e-50	0.404571	0.358	0.204	0.154	GCP.cyc	cycling granule cell progenitor
Tpm3-rs7	nonTF	tropomyosin 3, related sequence 7	6.22298e-55	2.01948e-50	0.347085	0.688	0.472	0.216	GCP.cyc	cycling granule cell progenitor
Kti12	nonTF	KTI12 homolog, chromatin associated	1.07967e-54	3.50375e-50	0.390698	0.392	0.227	0.165	GCP.cyc	cycling granule cell progenitor
Immt	nonTF	inner membrane protein, mitochondrial	1.89011e-54	6.13379e-50	0.311187	0.78	0.588	0.192	GCP.cyc	cycling granule cell progenitor
Phf6	nonTF	PHD finger protein 6	2.00617e-54	6.51041e-50	0.390788	0.524	0.335	0.189	GCP.cyc	cycling granule cell progenitor
Taf3	nonTF	TATA-box binding protein associated factor 3	2.28319e-54	7.4094e-50	0.340712	0.425	0.253	0.172	GCP.cyc	cycling granule cell progenitor
Cdc123	nonTF	cell division cycle 123	2.30569e-54	7.48244e-50	0.344491	0.746	0.54	0.206	GCP.cyc	cycling granule cell progenitor
Msh2	nonTF	mutS homolog 2	2.51128e-54	8.14962e-50	0.444452	0.411	0.248	0.163	GCP.cyc	cycling granule cell progenitor
Cdc16	nonTF	CDC16 cell division cycle 16	2.62512e-54	8.51903e-50	0.358894	0.695	0.486	0.209	GCP.cyc	cycling granule cell progenitor
Tmem183a	nonTF	transmembrane protein 183A	2.67054e-54	8.66642e-50	0.343382	0.731	0.515	0.216	GCP.cyc	cycling granule cell progenitor
Fh1	nonTF	fumarate hydratase 1	2.99129e-54	9.70733e-50	0.350663	0.615	0.408	0.207	GCP.cyc	cycling granule cell progenitor
Cdc26	nonTF	cell division cycle 26	4.50558e-54	1.46215e-49	0.316811	0.81	0.6	0.21	GCP.cyc	cycling granule cell progenitor
Mrpl57	nonTF	mitochondrial ribosomal protein L57	4.53315e-54	1.4711e-49	0.35764	0.738	0.528	0.21	GCP.cyc	cycling granule cell progenitor
Cebpg	Transcription_Factors	CCAAT/enhancer binding protein (C/EBP), gamma	4.79749e-54	1.55688e-49	0.323743	0.584	0.38	0.204	GCP.cyc	cycling granule cell progenitor
Mat2b	nonTF	methionine adenosyltransferase II, beta	5.10172e-54	1.65561e-49	0.395356	0.499	0.314	0.185	GCP.cyc	cycling granule cell progenitor
Ints11	nonTF	integrator complex subunit 11	8.6117e-54	2.79467e-49	0.644682	0.284	0.157	0.127	GCP.cyc	cycling granule cell progenitor
Cand1	nonTF	cullin associated and neddylation disassociated 1	1.04081e-53	3.37763e-49	0.370585	0.487	0.301	0.186	GCP.cyc	cycling granule cell progenitor
Ythdf2	nonTF	YTH domain family 2	1.7727e-53	5.75278e-49	0.311833	0.706	0.492	0.214	GCP.cyc	cycling granule cell progenitor
Babam1	nonTF	BRISC and BRCA1 A complex member 1	1.81918e-53	5.9036e-49	0.34347	0.57	0.368	0.202	GCP.cyc	cycling granule cell progenitor
Mrps30	nonTF	mitochondrial ribosomal protein S30	2.64382e-53	8.57972e-49	0.413115	0.478	0.296	0.182	GCP.cyc	cycling granule cell progenitor
Pcca	nonTF	propionyl-Coenzyme A carboxylase, alpha polypeptide	2.97546e-53	9.65596e-49	0.387342	0.433	0.262	0.171	GCP.cyc	cycling granule cell progenitor
Ythdc1	nonTF	YTH domain containing 1	3.88358e-53	1.2603e-48	0.343491	0.702	0.507	0.195	GCP.cyc	cycling granule cell progenitor
Hcn1	nonTF	hyperpolarization-activated, cyclic nucleotide-gated K+ 1	4.57009e-53	1.48308e-48	0.370956	0.275	0.145	0.13	GCP.cyc	cycling granule cell progenitor
Ppm1g	nonTF	protein phosphatase 1G (formerly 2C), magnesium-dependent, gamma isoform	6.68725e-53	2.17015e-48	0.329751	0.741	0.541	0.2	GCP.cyc	cycling granule cell progenitor
Enoph1	nonTF	enolase-phosphatase 1	7.21952e-53	2.34288e-48	0.550286	0.267	0.142	0.125	GCP.cyc	cycling granule cell progenitor
Skiv2l2	nonTF	superkiller viralicidic activity 2-like 2 (S. cerevisiae)	8.60089e-53	2.79116e-48	0.364155	0.398	0.234	0.164	GCP.cyc	cycling granule cell progenitor
Kctd8	nonTF	potassium channel tetramerisation domain containing 8	8.9647e-53	2.90922e-48	0.470297	0.299	0.165	0.134	GCP.cyc	cycling granule cell progenitor
B3gat1	nonTF	beta-1,3-glucuronyltransferase 1 (glucuronosyltransferase P)	9.11836e-53	2.95909e-48	0.307508	0.412	0.243	0.169	GCP.cyc	cycling granule cell progenitor
Creb1	Transcription_Factors	cAMP responsive element binding protein 1	9.51338e-53	3.08728e-48	0.369138	0.476	0.298	0.178	GCP.cyc	cycling granule cell progenitor
Zdhhc6	nonTF	zinc finger, DHHC domain containing 6	9.73505e-53	3.15922e-48	0.341637	0.477	0.292	0.185	GCP.cyc	cycling granule cell progenitor
Fnbp4	nonTF	formin binding protein 4	9.94404e-53	3.22704e-48	0.395306	0.391	0.23	0.161	GCP.cyc	cycling granule cell progenitor
Ythdf1	nonTF	YTH domain family 1	1.02412e-52	3.32348e-48	0.368028	0.512	0.323	0.189	GCP.cyc	cycling granule cell progenitor
Polr3k	nonTF	polymerase (RNA) III (DNA directed) polypeptide K	1.55468e-52	5.04525e-48	0.324793	0.76	0.546	0.214	GCP.cyc	cycling granule cell progenitor
Ankhd1	nonTF	ankyrin repeat and KH domain containing 1	1.68103e-52	5.45527e-48	0.383856	0.391	0.229	0.162	GCP.cyc	cycling granule cell progenitor
Polr2h	nonTF	polymerase (RNA) II (DNA directed) polypeptide H	2.32263e-52	7.5374e-48	0.360491	0.713	0.505	0.208	GCP.cyc	cycling granule cell progenitor
Pim3	nonTF	proviral integration site 3	2.74384e-52	8.90432e-48	0.441782	0.423	0.259	0.164	GCP.cyc	cycling granule cell progenitor
Cpne3	nonTF	copine III	3.22062e-52	1.04516e-47	0.368183	0.34	0.191	0.149	GCP.cyc	cycling granule cell progenitor
Ing1	nonTF	inhibitor of growth family, member 1	3.42457e-52	1.11134e-47	0.392177	0.576	0.393	0.183	GCP.cyc	cycling granule cell progenitor
Cox17	nonTF	cytochrome c oxidase assembly protein 17	3.42726e-52	1.11222e-47	0.400985	0.554	0.364	0.19	GCP.cyc	cycling granule cell progenitor
Ube2j2	nonTF	ubiquitin-conjugating enzyme E2J 2	3.84888e-52	1.24904e-47	0.337218	0.687	0.48	0.207	GCP.cyc	cycling granule cell progenitor
Pabpc4	nonTF	poly(A) binding protein, cytoplasmic 4	4.26266e-52	1.38332e-47	0.338509	0.443	0.267	0.176	GCP.cyc	cycling granule cell progenitor
Cd164	nonTF	CD164 antigen	5.7506e-52	1.86618e-47	0.337465	0.416	0.248	0.168	GCP.cyc	cycling granule cell progenitor
Gid4	nonTF	GID complex subunit 4, VID24 homolog	6.12065e-52	1.98627e-47	0.463949	0.327	0.186	0.141	GCP.cyc	cycling granule cell progenitor
Dgcr8	nonTF	DGCR8, microprocessor complex subunit	7.54091e-52	2.44717e-47	0.480511	0.257	0.136	0.121	GCP.cyc	cycling granule cell progenitor
Hspa9	nonTF	heat shock protein 9	1.12773e-51	3.65971e-47	0.304975	0.834	0.647	0.187	GCP.cyc	cycling granule cell progenitor
Gatc	nonTF	glutamyl-tRNA(Gln) amidotransferase, subunit C	1.38082e-51	4.48105e-47	0.4198	0.346	0.197	0.149	GCP.cyc	cycling granule cell progenitor
Tyw1	nonTF	tRNA-yW synthesizing protein 1 homolog (S. cerevisiae)	1.43487e-51	4.65643e-47	0.449622	0.297	0.162	0.135	GCP.cyc	cycling granule cell progenitor
Ago2	Transcription_Cofactors	argonaute RISC catalytic subunit 2	1.51603e-51	4.9198e-47	0.395059	0.419	0.254	0.165	GCP.cyc	cycling granule cell progenitor
Bmi1	Transcription_Cofactors	Bmi1 polycomb ring finger oncogene	1.74157e-51	5.65174e-47	0.394993	0.333	0.189	0.144	GCP.cyc	cycling granule cell progenitor
Ccnl1	nonTF	cyclin L1	1.7984e-51	5.83618e-47	0.307039	0.649	0.442	0.207	GCP.cyc	cycling granule cell progenitor
Chtop	nonTF	chromatin target of PRMT1	3.61448e-51	1.17297e-46	0.323231	0.787	0.576	0.211	GCP.cyc	cycling granule cell progenitor
Nsrp1	nonTF	nuclear speckle regulatory protein 1	3.64438e-51	1.18267e-46	0.339668	0.529	0.341	0.188	GCP.cyc	cycling granule cell progenitor
Mapk7	nonTF	mitogen-activated protein kinase 7	4.46446e-51	1.44881e-46	0.329074	0.437	0.263	0.174	GCP.cyc	cycling granule cell progenitor
Gm7324	nonTF	predicted gene 7324	4.63239e-51	1.5033e-46	0.529532	0.299	0.172	0.127	GCP.cyc	cycling granule cell progenitor
Ccnk	nonTF	cyclin K	7.47832e-51	2.42686e-46	0.42109	0.29	0.158	0.132	GCP.cyc	cycling granule cell progenitor
Tubgcp4	nonTF	tubulin, gamma complex associated protein 4	8.24686e-51	2.67627e-46	0.418773	0.269	0.144	0.125	GCP.cyc	cycling granule cell progenitor
Stra13	no		1.3291e-50	4.31319e-46	0.604357	0.412	0.272	0.14	GCP.cyc	cycling granule cell progenitor
Srpr	nonTF	signal recognition particle receptor ('docking protein')	2.73429e-50	8.87331e-46	0.376873	0.519	0.339	0.18	GCP.cyc	cycling granule cell progenitor
Ppan	nonTF	peter pan homolog (Drosophila)	2.81474e-50	9.13441e-46	0.349504	0.423	0.256	0.167	GCP.cyc	cycling granule cell progenitor
Eif4ebp2	nonTF	eukaryotic translation initiation factor 4E binding protein 2	5.39163e-50	1.74969e-45	0.419664	0.426	0.264	0.162	GCP.cyc	cycling granule cell progenitor
Ttc9c	nonTF	tetratricopeptide repeat domain 9C	6.26708e-50	2.03379e-45	0.454838	0.299	0.166	0.133	GCP.cyc	cycling granule cell progenitor
Lman1	nonTF	lectin, mannose-binding, 1	7.25482e-50	2.35433e-45	0.335469	0.516	0.329	0.187	GCP.cyc	cycling granule cell progenitor
Acvr2b	nonTF	activin receptor IIB	8.39709e-50	2.72502e-45	0.309076	0.435	0.265	0.17	GCP.cyc	cycling granule cell progenitor
Usp48	nonTF	ubiquitin specific peptidase 48	8.81935e-50	2.86206e-45	0.385148	0.38	0.227	0.153	GCP.cyc	cycling granule cell progenitor
Wdr46	nonTF	WD repeat domain 46	1.03394e-49	3.35536e-45	0.32773	0.385	0.225	0.16	GCP.cyc	cycling granule cell progenitor
Cnot6l	nonTF	CCR4-NOT transcription complex, subunit 6-like	1.21022e-49	3.92741e-45	0.379987	0.411	0.25	0.161	GCP.cyc	cycling granule cell progenitor
Zfp260	Transcription_Factors	zinc finger protein 260	2.00473e-49	6.50574e-45	0.34379	0.529	0.345	0.184	GCP.cyc	cycling granule cell progenitor
Rnf8	nonTF	ring finger protein 8	2.87195e-49	9.32005e-45	0.382389	0.336	0.193	0.143	GCP.cyc	cycling granule cell progenitor
Hnrnph2	nonTF	heterogeneous nuclear ribonucleoprotein H2	2.97253e-49	9.64645e-45	0.332284	0.725	0.519	0.206	GCP.cyc	cycling granule cell progenitor
Khsrp	nonTF	KH-type splicing regulatory protein	3.02737e-49	9.82441e-45	0.432633	0.307	0.176	0.131	GCP.cyc	cycling granule cell progenitor
Rbm28	nonTF	RNA binding motif protein 28	3.27184e-49	1.06178e-44	0.366194	0.429	0.265	0.164	GCP.cyc	cycling granule cell progenitor
Pdzd8	nonTF	PDZ domain containing 8	3.34426e-49	1.08528e-44	0.428665	0.332	0.193	0.139	GCP.cyc	cycling granule cell progenitor
Knop1	nonTF	lysine rich nucleolar protein 1	3.38329e-49	1.09794e-44	0.3102	0.757	0.549	0.208	GCP.cyc	cycling granule cell progenitor
Cog1	nonTF	component of oligomeric golgi complex 1	3.45509e-49	1.12125e-44	0.383345	0.35	0.203	0.147	GCP.cyc	cycling granule cell progenitor
Mthfd1	nonTF	methylenetetrahydrofolate dehydrogenase (NADP+ dependent), methenyltetrahydrofolate cyclohydrolase, formyltetrahydrofolate synthase	3.59386e-49	1.16628e-44	0.397634	0.259	0.138	0.121	GCP.cyc	cycling granule cell progenitor
Ubqln4	nonTF	ubiquilin 4	4.39054e-49	1.42482e-44	0.405725	0.323	0.184	0.139	GCP.cyc	cycling granule cell progenitor
Utp6	nonTF	UTP6 small subunit processome component	4.95898e-49	1.60929e-44	0.456909	0.272	0.149	0.123	GCP.cyc	cycling granule cell progenitor
Fxr1	nonTF	fragile X mental retardation gene 1, autosomal homolog	5.50563e-49	1.78669e-44	0.312655	0.567	0.374	0.193	GCP.cyc	cycling granule cell progenitor
Gmps	nonTF	guanine monophosphate synthetase	8.61407e-49	2.79544e-44	0.314356	0.642	0.445	0.197	GCP.cyc	cycling granule cell progenitor
Psmg2	nonTF	proteasome (prosome, macropain) assembly chaperone 2	8.74854e-49	2.83908e-44	0.320603	0.525	0.335	0.19	GCP.cyc	cycling granule cell progenitor
Rpia	nonTF	ribose 5-phosphate isomerase A	9.26157e-49	3.00557e-44	0.462116	0.263	0.142	0.121	GCP.cyc	cycling granule cell progenitor
Faap20	nonTF	Fanconi anemia core complex associated protein 20	1.22484e-48	3.97486e-44	0.336017	0.506	0.322	0.184	GCP.cyc	cycling granule cell progenitor
Dhx40	nonTF	DEAH (Asp-Glu-Ala-His) box polypeptide 40	1.24449e-48	4.0386e-44	0.36049	0.329	0.188	0.141	GCP.cyc	cycling granule cell progenitor
Mta2	Transcription_Factors	metastasis-associated gene family, member 2	1.30059e-48	4.22066e-44	0.343048	0.447	0.276	0.171	GCP.cyc	cycling granule cell progenitor
Srprb	nonTF	signal recognition particle receptor, B subunit	1.5632e-48	5.07291e-44	0.336522	0.462	0.288	0.174	GCP.cyc	cycling granule cell progenitor
Prpf38b	nonTF	PRP38 pre-mRNA processing factor 38 (yeast) domain containing B	1.63686e-48	5.31192e-44	0.317814	0.615	0.422	0.193	GCP.cyc	cycling granule cell progenitor
Rfxap	Transcription_Cofactors	regulatory factor X-associated protein	1.71365e-48	5.56115e-44	0.362283	0.502	0.32	0.182	GCP.cyc	cycling granule cell progenitor
Gatad2a	nonTF	GATA zinc finger domain containing 2A	1.83589e-48	5.95784e-44	0.398096	0.412	0.253	0.159	GCP.cyc	cycling granule cell progenitor
Nabp2	nonTF	nucleic acid binding protein 2	2.02475e-48	6.57071e-44	0.302707	0.77	0.568	0.202	GCP.cyc	cycling granule cell progenitor
Dohh	nonTF	deoxyhypusine hydroxylase/monooxygenase	2.15095e-48	6.98026e-44	0.334615	0.586	0.388	0.198	GCP.cyc	cycling granule cell progenitor
Tprn	nonTF	taperin	2.73142e-48	8.86402e-44	0.431639	0.27	0.147	0.123	GCP.cyc	cycling granule cell progenitor
Katnbl1	nonTF	katanin p80 subunit B like 1	2.9539e-48	9.58601e-44	0.32435	0.383	0.226	0.157	GCP.cyc	cycling granule cell progenitor
Opa3	nonTF	optic atrophy 3	3.00446e-48	9.75009e-44	0.346638	0.455	0.283	0.172	GCP.cyc	cycling granule cell progenitor
Nelfcd	nonTF	negative elongation factor complex member C/D, Th1l	4.08551e-48	1.32583e-43	0.353263	0.431	0.264	0.167	GCP.cyc	cycling granule cell progenitor
Sf3b4	nonTF	splicing factor 3b, subunit 4	4.55586e-48	1.47847e-43	0.325345	0.723	0.515	0.208	GCP.cyc	cycling granule cell progenitor
Gtf2h2	nonTF	general transcription factor II H, polypeptide 2	5.17373e-48	1.67898e-43	0.407784	0.35	0.205	0.145	GCP.cyc	cycling granule cell progenitor
Ide	nonTF	insulin degrading enzyme	6.28906e-48	2.04093e-43	0.442705	0.293	0.164	0.129	GCP.cyc	cycling granule cell progenitor
Tnpo1	nonTF	transportin 1	7.41341e-48	2.4058e-43	0.322219	0.444	0.277	0.167	GCP.cyc	cycling granule cell progenitor
Pole4	nonTF	polymerase (DNA-directed), epsilon 4 (p12 subunit)	8.61799e-48	2.79671e-43	0.339834	0.599	0.404	0.195	GCP.cyc	cycling granule cell progenitor
Ppp4r3a	nonTF	protein phosphatase 4 regulatory subunit 3A	9.23728e-48	2.99768e-43	0.55795	0.306	0.18	0.126	GCP.cyc	cycling granule cell progenitor
Smu1	nonTF	smu-1 suppressor of mec-8 and unc-52 homolog (C. elegans)	9.43925e-48	3.06322e-43	0.341789	0.644	0.441	0.203	GCP.cyc	cycling granule cell progenitor
Fam107b	nonTF	family with sequence similarity 107, member B	1.07823e-47	3.49908e-43	0.331726	0.338	0.196	0.142	GCP.cyc	cycling granule cell progenitor
Tmem11	nonTF	transmembrane protein 11	1.19216e-47	3.86881e-43	0.328464	0.628	0.426	0.202	GCP.cyc	cycling granule cell progenitor
Nsun2	nonTF	NOL1/NOP2/Sun domain family member 2	1.33975e-47	4.34775e-43	0.351243	0.479	0.301	0.178	GCP.cyc	cycling granule cell progenitor
Zmynd19	nonTF	zinc finger, MYND domain containing 19	1.64666e-47	5.34373e-43	0.346634	0.416	0.256	0.16	GCP.cyc	cycling granule cell progenitor
Msh3	nonTF	mutS homolog 3	2.38046e-47	7.72507e-43	0.409717	0.314	0.179	0.135	GCP.cyc	cycling granule cell progenitor
Bdp1	Transcription_Cofactors	B double prime 1, subunit of RNA polymerase III transcription initiation factor IIIB	3.06668e-47	9.952e-43	0.36769	0.361	0.216	0.145	GCP.cyc	cycling granule cell progenitor
Szrd1	nonTF	SUZ RNA binding domain containing 1	3.57435e-47	1.15995e-42	0.360486	0.434	0.268	0.166	GCP.cyc	cycling granule cell progenitor
Rars	nonTF	arginyl-tRNA synthetase	3.76008e-47	1.22022e-42	0.359851	0.53	0.352	0.178	GCP.cyc	cycling granule cell progenitor
Nol8	nonTF	nucleolar protein 8	4.06196e-47	1.31819e-42	0.370881	0.303	0.172	0.131	GCP.cyc	cycling granule cell progenitor
Eif2b3	nonTF	eukaryotic translation initiation factor 2B, subunit 3	4.28356e-47	1.3901e-42	0.312238	0.451	0.28	0.171	GCP.cyc	cycling granule cell progenitor
Akap13	nonTF	A kinase (PRKA) anchor protein 13	4.67248e-47	1.51631e-42	0.333145	0.324	0.186	0.138	GCP.cyc	cycling granule cell progenitor
Ikzf5	nonTF	IKAROS family zinc finger 5	7.12991e-47	2.3138e-42	0.338775	0.347	0.202	0.145	GCP.cyc	cycling granule cell progenitor
Ltv1	nonTF	LTV1 ribosome biogenesis factor	7.84747e-47	2.54666e-42	0.429376	0.322	0.187	0.135	GCP.cyc	cycling granule cell progenitor
4930453N24Rik	nonTF	RIKEN cDNA 4930453N24 gene	8.3849e-47	2.72107e-42	0.353598	0.466	0.294	0.172	GCP.cyc	cycling granule cell progenitor
Rcl1	nonTF	RNA terminal phosphate cyclase-like 1	9.2092e-47	2.98857e-42	0.486878	0.268	0.149	0.119	GCP.cyc	cycling granule cell progenitor
Rasl11b	nonTF	RAS-like, family 11, member B	1.72286e-46	5.59103e-42	0.325006	0.268	0.146	0.122	GCP.cyc	cycling granule cell progenitor
Trmt6	nonTF	tRNA methyltransferase 6	1.84022e-46	5.97187e-42	0.408429	0.335	0.197	0.138	GCP.cyc	cycling granule cell progenitor
Mars	nonTF	methionine-tRNA synthetase	2.64144e-46	8.572e-42	0.36318	0.413	0.252	0.161	GCP.cyc	cycling granule cell progenitor
Cnot11	nonTF	CCR4-NOT transcription complex, subunit 11	3.5834e-46	1.16288e-41	0.338099	0.357	0.21	0.147	GCP.cyc	cycling granule cell progenitor
Oser1	nonTF	oxidative stress responsive serine rich 1	4.47053e-46	1.45078e-41	0.324009	0.485	0.306	0.179	GCP.cyc	cycling granule cell progenitor
Noc2l	Transcription_Cofactors	NOC2 like nucleolar associated transcriptional repressor	5.08416e-46	1.64991e-41	0.332688	0.427	0.266	0.161	GCP.cyc	cycling granule cell progenitor
Tab2	nonTF	TGF-beta activated kinase 1/MAP3K7 binding protein 2	5.72859e-46	1.85904e-41	0.327422	0.431	0.268	0.163	GCP.cyc	cycling granule cell progenitor
Xpo4	nonTF	exportin 4	6.00633e-46	1.94918e-41	0.354344	0.288	0.162	0.126	GCP.cyc	cycling granule cell progenitor
Mrpl47	nonTF	mitochondrial ribosomal protein L47	6.61711e-46	2.14738e-41	0.355816	0.357	0.212	0.145	GCP.cyc	cycling granule cell progenitor
Tars	nonTF	threonyl-tRNA synthetase	6.95277e-46	2.25631e-41	0.357935	0.426	0.265	0.161	GCP.cyc	cycling granule cell progenitor
Ipo9	nonTF	importin 9	8.35487e-46	2.71132e-41	0.346317	0.374	0.225	0.149	GCP.cyc	cycling granule cell progenitor
Gmeb1	Transcription_Factors	glucocorticoid modulatory element binding protein 1	8.53148e-46	2.76864e-41	0.384145	0.317	0.183	0.134	GCP.cyc	cycling granule cell progenitor
Hdac3	Chromatin_Remodeling_Factors	histone deacetylase 3	9.05439e-46	2.93833e-41	0.305871	0.676	0.471	0.205	GCP.cyc	cycling granule cell progenitor
Ecd	Transcription_Cofactors	ecdysoneless homolog (Drosophila)	1.19774e-45	3.88692e-41	0.303184	0.399	0.242	0.157	GCP.cyc	cycling granule cell progenitor
Haus8	nonTF	4HAUS augmin-like complex, subunit 8	1.65155e-45	5.3596e-41	0.405789	0.271	0.15	0.121	GCP.cyc	cycling granule cell progenitor
Pcf11	nonTF	PCF11 cleavage and polyadenylation factor subunit	1.74856e-45	5.67443e-41	0.336422	0.406	0.252	0.154	GCP.cyc	cycling granule cell progenitor
Mrgbp	nonTF	MRG/MORF4L binding protein	1.76514e-45	5.72822e-41	0.370269	0.38	0.23	0.15	GCP.cyc	cycling granule cell progenitor
Ppp4r2	nonTF	protein phosphatase 4, regulatory subunit 2	1.89305e-45	6.14334e-41	0.32308	0.633	0.455	0.178	GCP.cyc	cycling granule cell progenitor
Prpf8	nonTF	pre-mRNA processing factor 8	2.11021e-45	6.84804e-41	0.334347	0.52	0.344	0.176	GCP.cyc	cycling granule cell progenitor
Ercc1	nonTF	excision repair cross-complementing rodent repair deficiency, complementation group 1	3.08534e-45	1.00126e-40	0.314425	0.387	0.231	0.156	GCP.cyc	cycling granule cell progenitor
Cnot10	nonTF	CCR4-NOT transcription complex, subunit 10	3.70961e-45	1.20384e-40	0.374257	0.318	0.185	0.133	GCP.cyc	cycling granule cell progenitor
Trappc13	nonTF	trafficking protein particle complex 13	3.74134e-45	1.21414e-40	0.309155	0.45	0.282	0.168	GCP.cyc	cycling granule cell progenitor
Ctdsp2	nonTF	CTD (carboxy-terminal domain, RNA polymerase II, polypeptide A) small phosphatase 2	4.00311e-45	1.29909e-40	0.320275	0.356	0.211	0.145	GCP.cyc	cycling granule cell progenitor
Whsc1	no		5.50707e-45	1.78716e-40	0.51045	0.331	0.203	0.128	GCP.cyc	cycling granule cell progenitor
Zzz3	Transcription_Factors	zinc finger, ZZ domain containing 3	6.08482e-45	1.97465e-40	0.32128	0.395	0.241	0.154	GCP.cyc	cycling granule cell progenitor
Med6	Transcription_Cofactors	mediator complex subunit 6	6.72913e-45	2.18374e-40	0.373049	0.371	0.223	0.148	GCP.cyc	cycling granule cell progenitor
Taf11	Transcription_Cofactors	TATA-box binding protein associated factor 11	7.52389e-45	2.44165e-40	0.310435	0.594	0.396	0.198	GCP.cyc	cycling granule cell progenitor
Nae1	nonTF	NEDD8 activating enzyme E1 subunit 1	8.40258e-45	2.7268e-40	0.316643	0.662	0.463	0.199	GCP.cyc	cycling granule cell progenitor
Dnajc19	nonTF	DnaJ heat shock protein family (Hsp40) member C19	9.73943e-45	3.16064e-40	0.306733	0.8	0.606	0.194	GCP.cyc	cycling granule cell progenitor
Sart1	nonTF	squamous cell carcinoma antigen recognized by T cells 1	1.28697e-44	4.17648e-40	0.344419	0.42	0.262	0.158	GCP.cyc	cycling granule cell progenitor
Amer1	nonTF	APC membrane recruitment 1	1.53032e-44	4.96618e-40	0.327523	0.412	0.256	0.156	GCP.cyc	cycling granule cell progenitor
Ung	nonTF	uracil DNA glycosylase	1.55845e-44	5.0575e-40	0.564992	0.255	0.144	0.111	GCP.cyc	cycling granule cell progenitor
Pitrm1	nonTF	pitrilysin metallepetidase 1	1.90784e-44	6.19131e-40	0.32833	0.286	0.161	0.125	GCP.cyc	cycling granule cell progenitor
Ipo8	nonTF	importin 8	2.29617e-44	7.45153e-40	0.440477	0.257	0.142	0.115	GCP.cyc	cycling granule cell progenitor
Ncbp2	nonTF	nuclear cap binding protein subunit 2	3.27449e-44	1.06264e-39	0.303117	0.665	0.465	0.2	GCP.cyc	cycling granule cell progenitor
Mrps22	nonTF	mitochondrial ribosomal protein S22	3.37598e-44	1.09557e-39	0.338236	0.442	0.279	0.163	GCP.cyc	cycling granule cell progenitor
D10Wsu102e	nonTF	DNA segment, Chr 10, Wayne State University 102, expressed	3.71298e-44	1.20493e-39	0.357305	0.4	0.251	0.149	GCP.cyc	cycling granule cell progenitor
Traf7	nonTF	TNF receptor-associated factor 7	3.87606e-44	1.25786e-39	0.314242	0.461	0.292	0.169	GCP.cyc	cycling granule cell progenitor
Gtf2h3	nonTF	general transcription factor IIH, polypeptide 3	4.02718e-44	1.3069e-39	0.474112	0.306	0.179	0.127	GCP.cyc	cycling granule cell progenitor
Ccdc9	nonTF	coiled-coil domain containing 9	5.85601e-44	1.90039e-39	0.337743	0.295	0.168	0.127	GCP.cyc	cycling granule cell progenitor
Socs6	nonTF	suppressor of cytokine signaling 6	6.68148e-44	2.16827e-39	0.32987	0.354	0.212	0.142	GCP.cyc	cycling granule cell progenitor
Orc3	nonTF	origin recognition complex, subunit 3	7.98815e-44	2.59231e-39	0.403933	0.276	0.156	0.12	GCP.cyc	cycling granule cell progenitor
Noa1	nonTF	nitric oxide associated 1	8.62507e-44	2.79901e-39	0.351256	0.392	0.242	0.15	GCP.cyc	cycling granule cell progenitor
Cry1	Transcription_Cofactors	cryptochrome 1 (photolyase-like)	1.15394e-43	3.74478e-39	0.419899	0.3	0.174	0.126	GCP.cyc	cycling granule cell progenitor
Rpain	nonTF	RPA interacting protein	1.46122e-43	4.74196e-39	0.342527	0.366	0.221	0.145	GCP.cyc	cycling granule cell progenitor
Cyp20a1	nonTF	cytochrome P450, family 20, subfamily a, polypeptide 1	1.53003e-43	4.96526e-39	0.304404	0.359	0.215	0.144	GCP.cyc	cycling granule cell progenitor
Patz1	Transcription_Factors	POZ (BTB) and AT hook containing zinc finger 1	1.60058e-43	5.19419e-39	0.311062	0.454	0.285	0.169	GCP.cyc	cycling granule cell progenitor
Elmo2	nonTF	engulfment and cell motility 2	3.69477e-43	1.19903e-38	0.36858	0.271	0.152	0.119	GCP.cyc	cycling granule cell progenitor
Cherp	nonTF	calcium homeostasis endoplasmic reticulum protein	5.67545e-43	1.8418e-38	0.342077	0.324	0.19	0.134	GCP.cyc	cycling granule cell progenitor
Zfp212	Transcription_Factors	Zinc finger protein 212	5.85814e-43	1.90108e-38	0.401196	0.266	0.149	0.117	GCP.cyc	cycling granule cell progenitor
Imp4	nonTF	IMP4, U3 small nucleolar ribonucleoprotein	5.87389e-43	1.90619e-38	0.312805	0.474	0.302	0.172	GCP.cyc	cycling granule cell progenitor
Ddx19a	nonTF	DEAD (Asp-Glu-Ala-Asp) box polypeptide 19a	5.99323e-43	1.94492e-38	0.366843	0.325	0.193	0.132	GCP.cyc	cycling granule cell progenitor
Thoc1	nonTF	THO complex 1	6.12175e-43	1.98663e-38	0.350398	0.378	0.23	0.148	GCP.cyc	cycling granule cell progenitor
Iws1	nonTF	IWS1, SUPT6 interacting protein	8.81385e-43	2.86027e-38	0.329606	0.538	0.364	0.174	GCP.cyc	cycling granule cell progenitor
Tex9	nonTF	testis expressed gene 9	1.30442e-42	4.23309e-38	0.3161	0.314	0.182	0.132	GCP.cyc	cycling granule cell progenitor
Bag2	nonTF	BCL2-associated athanogene 2	1.35118e-42	4.38483e-38	0.428801	0.274	0.157	0.117	GCP.cyc	cycling granule cell progenitor
Mex3c	nonTF	mex3 RNA binding family member C	1.51975e-42	4.93189e-38	0.388422	0.334	0.202	0.132	GCP.cyc	cycling granule cell progenitor
Tnpo3	nonTF	transportin 3	1.62135e-42	5.2616e-38	0.301692	0.595	0.408	0.187	GCP.cyc	cycling granule cell progenitor
Gtf2f2	nonTF	general transcription factor IIF, polypeptide 2	1.7219e-42	5.58792e-38	0.326179	0.349	0.21	0.139	GCP.cyc	cycling granule cell progenitor
Hacd2	nonTF	3-hydroxyacyl-CoA dehydratase 2	1.78386e-42	5.78899e-38	0.354796	0.319	0.189	0.13	GCP.cyc	cycling granule cell progenitor
Cnep1r1	nonTF	CTD nuclear envelope phosphatase 1 regulatory subunit 1	1.80591e-42	5.86055e-38	0.357203	0.343	0.206	0.137	GCP.cyc	cycling granule cell progenitor
Ctc1	nonTF	CTS telomere maintenance complex component 1	2.03639e-42	6.6085e-38	0.386274	0.274	0.156	0.118	GCP.cyc	cycling granule cell progenitor
Wdr77	Transcription_Cofactors	WD repeat domain 77	2.04088e-42	6.62305e-38	0.318902	0.409	0.254	0.155	GCP.cyc	cycling granule cell progenitor
Ppp1r14b	nonTF	protein phosphatase 1, regulatory (inhibitor) subunit 14B	2.63918e-42	8.56466e-38	0.382766	0.898	0.767	0.131	GCP.cyc	cycling granule cell progenitor
Tssc4	nonTF	tumor-suppressing subchromosomal transferable fragment 4	2.90359e-42	9.42273e-38	0.30178	0.502	0.331	0.171	GCP.cyc	cycling granule cell progenitor
Zcchc9	nonTF	zinc finger, CCHC domain containing 9	3.23428e-42	1.04959e-37	0.300453	0.461	0.294	0.167	GCP.cyc	cycling granule cell progenitor
Lrwd1	nonTF	leucine-rich repeats and WD repeat domain containing 1	4.03019e-42	1.30788e-37	0.320971	0.258	0.144	0.114	GCP.cyc	cycling granule cell progenitor
Pdzd11	nonTF	PDZ domain containing 11	4.12103e-42	1.33736e-37	0.302092	0.626	0.429	0.197	GCP.cyc	cycling granule cell progenitor
Smg5	nonTF	Smg-5 homolog, nonsense mediated mRNA decay factor (C. elegans)	4.64931e-42	1.50879e-37	0.319038	0.357	0.216	0.141	GCP.cyc	cycling granule cell progenitor
Ngdn	nonTF	neuroguidin, EIF4E binding protein	5.55112e-42	1.80145e-37	0.32147	0.539	0.357	0.182	GCP.cyc	cycling granule cell progenitor
Eif2b2	nonTF	eukaryotic translation initiation factor 2B, subunit 2 beta	6.11929e-42	1.98583e-37	0.322153	0.409	0.256	0.153	GCP.cyc	cycling granule cell progenitor
Prkar2a	nonTF	protein kinase, cAMP dependent regulatory, type II alpha	9.44633e-42	3.06552e-37	0.316915	0.537	0.363	0.174	GCP.cyc	cycling granule cell progenitor
Akap8	nonTF	A kinase (PRKA) anchor protein 8	1.09106e-41	3.54069e-37	0.3053	0.503	0.329	0.174	GCP.cyc	cycling granule cell progenitor
Anapc1	nonTF	anaphase promoting complex subunit 1	1.36779e-41	4.43877e-37	0.301269	0.381	0.235	0.146	GCP.cyc	cycling granule cell progenitor
Cd2bp2	nonTF	CD2 antigen (cytoplasmic tail) binding protein 2	3.18466e-41	1.03349e-36	0.319912	0.398	0.247	0.151	GCP.cyc	cycling granule cell progenitor
Asxl2	nonTF	additional sex combs like 2 (Drosophila)	3.72823e-41	1.20988e-36	0.305136	0.343	0.207	0.136	GCP.cyc	cycling granule cell progenitor
Cdc27	nonTF	cell division cycle 27	3.80668e-41	1.23534e-36	0.403157	0.286	0.167	0.119	GCP.cyc	cycling granule cell progenitor
Smndc1	nonTF	survival motor neuron domain containing 1	3.85744e-41	1.25182e-36	0.333122	0.476	0.312	0.164	GCP.cyc	cycling granule cell progenitor
Ppp2r5c	nonTF	protein phosphatase 2, regulatory subunit B', gamma	4.16864e-41	1.35281e-36	0.367489	0.417	0.271	0.146	GCP.cyc	cycling granule cell progenitor
Zcchc10	nonTF	zinc finger, CCHC domain containing 10	4.73055e-41	1.53516e-36	0.363364	0.296	0.172	0.124	GCP.cyc	cycling granule cell progenitor
Crls1	nonTF	cardiolipin synthase 1	4.99406e-41	1.62067e-36	0.376047	0.293	0.172	0.121	GCP.cyc	cycling granule cell progenitor
Cpsf3l	no		5.0191e-41	1.6288e-36	0.547417	0.269	0.157	0.112	GCP.cyc	cycling granule cell progenitor
Cbfa2t2	Transcription_Cofactors	core-binding factor, runt domain, alpha subunit 2, translocated to, 2 (human)	5.13971e-41	1.66794e-36	0.321	0.335	0.201	0.134	GCP.cyc	cycling granule cell progenitor
Wdr75	nonTF	WD repeat domain 75	5.44775e-41	1.7679e-36	0.383057	0.282	0.164	0.118	GCP.cyc	cycling granule cell progenitor
Dpp9	nonTF	dipeptidylpeptidase 9	5.4676e-41	1.77434e-36	0.438114	0.261	0.148	0.113	GCP.cyc	cycling granule cell progenitor
Upf1	nonTF	UPF1 regulator of nonsense transcripts homolog (yeast)	5.60049e-41	1.81747e-36	0.380813	0.333	0.203	0.13	GCP.cyc	cycling granule cell progenitor
Nmd3	nonTF	NMD3 ribosome export adaptor	1.17638e-40	3.81758e-36	0.347368	0.392	0.248	0.144	GCP.cyc	cycling granule cell progenitor
Daxx	Transcription_Cofactors	Fas death domain-associated protein	1.78009e-40	5.77674e-36	0.300676	0.372	0.228	0.144	GCP.cyc	cycling granule cell progenitor
Mmadhc	nonTF	methylmalonic aciduria (cobalamin deficiency) cblD type, with homocystinuria	1.89572e-40	6.15199e-36	0.30743	0.598	0.409	0.189	GCP.cyc	cycling granule cell progenitor
Ccdc43	nonTF	coiled-coil domain containing 43	2.05307e-40	6.66261e-36	0.367909	0.309	0.182	0.127	GCP.cyc	cycling granule cell progenitor
Zfp830	nonTF	zinc finger protein 830	3.18969e-40	1.03512e-35	0.327928	0.384	0.237	0.147	GCP.cyc	cycling granule cell progenitor
Pwp1	nonTF	PWP1 homolog, endonuclein	4.95089e-40	1.60666e-35	0.320508	0.367	0.226	0.141	GCP.cyc	cycling granule cell progenitor
Parva	nonTF	parvin, alpha	4.98061e-40	1.61631e-35	0.355168	0.252	0.142	0.11	GCP.cyc	cycling granule cell progenitor
Srp68	nonTF	signal recognition particle 68	5.4184e-40	1.75838e-35	0.316155	0.417	0.263	0.154	GCP.cyc	cycling granule cell progenitor
Nop14	nonTF	NOP14 nucleolar protein	7.77615e-40	2.52352e-35	0.331978	0.409	0.261	0.148	GCP.cyc	cycling granule cell progenitor
Tex10	nonTF	testis expressed gene 10	8.2652e-40	2.68222e-35	0.345041	0.266	0.153	0.113	GCP.cyc	cycling granule cell progenitor
Nup88	nonTF	nucleoporin 88	8.37502e-40	2.71786e-35	0.329151	0.39	0.247	0.143	GCP.cyc	cycling granule cell progenitor
Aebp2	Transcription_Factors	AE binding protein 2	1.17615e-39	3.81684e-35	0.318464	0.301	0.178	0.123	GCP.cyc	cycling granule cell progenitor
Zfp646	Transcription_Factors	zinc finger protein 646	1.30905e-39	4.24814e-35	0.30398	0.279	0.16	0.119	GCP.cyc	cycling granule cell progenitor
Phrf1	nonTF	PHD and ring finger domains 1	1.34094e-39	4.3516e-35	0.307015	0.34	0.208	0.132	GCP.cyc	cycling granule cell progenitor
Tsr2	nonTF	TSR2 20S rRNA accumulation	1.46989e-39	4.77009e-35	0.380549	0.278	0.162	0.116	GCP.cyc	cycling granule cell progenitor
Hmces	nonTF	5-hydroxymethylcytosine (hmC) binding, ES cell specific	1.47734e-39	4.79426e-35	0.396742	0.27	0.157	0.113	GCP.cyc	cycling granule cell progenitor
Capn15	nonTF	calpain 15	1.51343e-39	4.91139e-35	0.40978	0.294	0.174	0.12	GCP.cyc	cycling granule cell progenitor
Cep162	nonTF	centrosomal protein 162	1.56051e-39	5.06415e-35	0.338669	0.253	0.144	0.109	GCP.cyc	cycling granule cell progenitor
Usp7	nonTF	ubiquitin specific peptidase 7	1.92573e-39	6.24938e-35	0.300238	0.495	0.334	0.161	GCP.cyc	cycling granule cell progenitor
Mrpl1	nonTF	mitochondrial ribosomal protein L1	3.79729e-39	1.2323e-34	0.415138	0.291	0.173	0.118	GCP.cyc	cycling granule cell progenitor
Nup214	nonTF	nucleoporin 214	5.16698e-39	1.67679e-34	0.334138	0.253	0.143	0.11	GCP.cyc	cycling granule cell progenitor
Trpm7	nonTF	transient receptor potential cation channel, subfamily M, member 7	8.53352e-39	2.7693e-34	0.301753	0.275	0.16	0.115	GCP.cyc	cycling granule cell progenitor
Gtf2h4	nonTF	general transcription factor II H, polypeptide 4	9.86901e-39	3.20269e-34	0.373563	0.256	0.147	0.109	GCP.cyc	cycling granule cell progenitor
Rrp8	nonTF	ribosomal RNA processing 8, methyltransferase, homolog (yeast)	1.19974e-38	3.8934e-34	0.337447	0.269	0.156	0.113	GCP.cyc	cycling granule cell progenitor
Zfp800	Transcription_Factors	zinc finger protein 800	1.21973e-38	3.95828e-34	0.325036	0.304	0.181	0.123	GCP.cyc	cycling granule cell progenitor
Dap	nonTF	death-associated protein	3.62716e-38	1.17708e-33	0.361359	0.297	0.179	0.118	GCP.cyc	cycling granule cell progenitor
Utp23	nonTF	UTP23 small subunit processome component	3.81881e-38	1.23928e-33	0.300436	0.29	0.17	0.12	GCP.cyc	cycling granule cell progenitor
Hdgfl2	nonTF	HDGF like 2	1.76913e-37	5.74119e-33	0.407873	0.309	0.193	0.116	GCP.cyc	cycling granule cell progenitor
Zfp410	Transcription_Factors	zinc finger protein 410	2.88838e-37	9.37338e-33	0.340285	0.291	0.174	0.117	GCP.cyc	cycling granule cell progenitor
Sgf29	nonTF	SAGA complex associated factor 29	3.39513e-37	1.10179e-32	0.329072	0.319	0.192	0.127	GCP.cyc	cycling granule cell progenitor
Myef2	nonTF	myelin basic protein expression factor 2, repressor	3.4181e-37	1.10924e-32	0.307447	0.724	0.551	0.173	GCP.cyc	cycling granule cell progenitor
Rps6ka3	nonTF	ribosomal protein S6 kinase polypeptide 3	5.4725e-37	1.77593e-32	0.333558	0.296	0.178	0.118	GCP.cyc	cycling granule cell progenitor
Ccdc66	nonTF	coiled-coil domain containing 66	5.49373e-37	1.78282e-32	0.314113	0.261	0.151	0.11	GCP.cyc	cycling granule cell progenitor
Mrpl37	nonTF	mitochondrial ribosomal protein L37	5.76381e-37	1.87047e-32	0.304507	0.333	0.203	0.13	GCP.cyc	cycling granule cell progenitor
Pde12	nonTF	phosphodiesterase 12	1.02705e-36	3.33297e-32	0.35876	0.28	0.166	0.114	GCP.cyc	cycling granule cell progenitor
Eif2d	nonTF	eukaryotic translation initiation factor 2D	1.09646e-36	3.55824e-32	0.312219	0.284	0.168	0.116	GCP.cyc	cycling granule cell progenitor
Pinx1	nonTF	PIN2/TERF1 interacting, telomerase inhibitor 1	1.1966e-36	3.8832e-32	0.392428	0.259	0.151	0.108	GCP.cyc	cycling granule cell progenitor
Atf5	Transcription_Factors	activating transcription factor 5	3.07079e-36	9.96533e-32	0.358371	0.27	0.16	0.11	GCP.cyc	cycling granule cell progenitor
Coq6	nonTF	coenzyme Q6 monooxygenase	6.83675e-36	2.21866e-31	0.363324	0.25	0.145	0.105	GCP.cyc	cycling granule cell progenitor
Cwc27	nonTF	CWC27 spliceosome-associated protein	9.43671e-36	3.0624e-31	0.328926	0.322	0.198	0.124	GCP.cyc	cycling granule cell progenitor
Kbtbd2	nonTF	kelch repeat and BTB (POZ) domain containing 2	9.8552e-36	3.19821e-31	0.323652	0.297	0.181	0.116	GCP.cyc	cycling granule cell progenitor
Polr3c	Transcription_Cofactors	polymerase (RNA) III (DNA directed) polypeptide C	2.00547e-35	6.50816e-31	0.318936	0.287	0.173	0.114	GCP.cyc	cycling granule cell progenitor
Rbm12	nonTF	RNA binding motif protein 12	2.17821e-35	7.06874e-31	0.314724	0.272	0.161	0.111	GCP.cyc	cycling granule cell progenitor
Dmac1	nonTF	distal membrane arm assembly complex 1	5.45494e-35	1.77024e-30	0.402456	0.323	0.208	0.115	GCP.cyc	cycling granule cell progenitor
Rgs12	nonTF	regulator of G-protein signaling 12	6.8527e-35	2.22384e-30	0.314811	0.313	0.193	0.12	GCP.cyc	cycling granule cell progenitor
Atg4d	nonTF	autophagy related 4D, cysteine peptidase	1.37882e-34	4.47454e-30	0.316121	0.252	0.147	0.105	GCP.cyc	cycling granule cell progenitor
2700029M09Rik	no		3.49763e-34	1.13505e-29	0.484163	0.384	0.267	0.117	GCP.cyc	cycling granule cell progenitor
Fam53a	nonTF	family with sequence similarity 53, member A	4.24789e-34	1.37852e-29	0.30392	0.276	0.165	0.111	GCP.cyc	cycling granule cell progenitor
Gm11361	nonTF	predicted pseudogene 11361	4.77276e-34	1.54886e-29	0.447669	0.425	0.319	0.106	GCP.cyc	cycling granule cell progenitor
9430038I01Rik	nonTF	RIKEN cDNA 9430038I01 gene	4.91801e-34	1.59599e-29	0.343385	0.261	0.155	0.106	GCP.cyc	cycling granule cell progenitor
Ankrd26	nonTF	ankyrin repeat domain 26	3.04856e-33	9.8932e-29	0.32642	0.286	0.177	0.109	GCP.cyc	cycling granule cell progenitor
Hdgfrp2	no		4.36617e-33	1.41691e-28	0.477667	0.291	0.183	0.108	GCP.cyc	cycling granule cell progenitor
Mesd	nonTF	mesoderm development LRP chaperone	9.75349e-32	3.1652e-27	0.375212	0.286	0.181	0.105	GCP.cyc	cycling granule cell progenitor
Zfx	Transcription_Factors	zinc finger protein X-linked	8.42347e-31	2.73358e-26	0.304757	0.259	0.157	0.102	GCP.cyc	cycling granule cell progenitor
Mettl6	nonTF	methyltransferase like 6	2.34871e-30	7.62205e-26	0.304541	0.28	0.175	0.105	GCP.cyc	cycling granule cell progenitor
Prcc	nonTF	papillary renal cell carcinoma (translocation-associated)	3.48546e-30	1.1311e-25	0.339376	0.263	0.162	0.101	GCP.cyc	cycling granule cell progenitor
Hpf1	nonTF	histone PARylation factor 1	5.52258e-29	1.79219e-24	0.456453	0.389	0.286	0.103	GCP.cyc	cycling granule cell progenitor
Cdkn2d	nonTF	cyclin-dependent kinase inhibitor 2D (p19, inhibits CDK4)	8.49352e-29	2.75632e-24	0.359544	0.507	0.365	0.142	GCP.cyc	cycling granule cell progenitor
AC160336.1	no		1.3742e-28	4.45956e-24	0.376259	0.378	0.274	0.104	GCP.cyc	cycling granule cell progenitor
Ndnl2	no		1.5924e-28	5.16765e-24	0.414504	0.278	0.178	0.1	GCP.cyc	cycling granule cell progenitor
Rpl6l	nonTF	ribosomal protein L6-like	1.15643e-24	3.75284e-20	0.308855	0.425	0.315	0.11	GCP.cyc	cycling granule cell progenitor
Clmp	nonTF	CXADR-like membrane protein	0	0	2.20338	0.812	0.249	0.563	GC	cerebellar granule cell
Pcsk9	nonTF	proprotein convertase subtilisin/kexin type 9	0	0	2.07023	0.779	0.249	0.53	GC	cerebellar granule cell
Ostf1	nonTF	osteoclast stimulating factor 1	0	0	2.52293	0.804	0.278	0.526	GC	cerebellar granule cell
Reln	nonTF	reelin	0	0	2.24562	0.873	0.361	0.512	GC	cerebellar granule cell
Plppr1	nonTF	phospholipid phosphatase related 1	0	0	2.2134	0.876	0.37	0.506	GC	cerebellar granule cell
Neurod1	Transcription_Factors	neurogenic differentiation 1	0	0	1.77442	0.899	0.394	0.505	GC	cerebellar granule cell
Ttc9b	nonTF	tetratricopeptide repeat domain 9B	0	0	2.16529	0.889	0.411	0.478	GC	cerebellar granule cell
Nefl	nonTF	neurofilament, light polypeptide	0	0	1.54117	0.797	0.319	0.478	GC	cerebellar granule cell
Nrn1	nonTF	neuritin 1	0	0	1.98255	0.829	0.354	0.475	GC	cerebellar granule cell
Cplx2	nonTF	complexin 2	0	0	2.57345	0.881	0.409	0.472	GC	cerebellar granule cell
Lingo1	nonTF	leucine rich repeat and Ig domain containing 1	0	0	1.96776	0.765	0.298	0.467	GC	cerebellar granule cell
Gng3	nonTF	guanine nucleotide binding protein (G protein), gamma 3	0	0	1.99373	0.952	0.486	0.466	GC	cerebellar granule cell
Rab3a	nonTF	RAB3A, member RAS oncogene family	0	0	1.07836	0.939	0.483	0.456	GC	cerebellar granule cell
Kcnk1	nonTF	potassium channel, subfamily K, member 1	0	0	2.50056	0.628	0.177	0.451	GC	cerebellar granule cell
Neurod2	Transcription_Factors	neurogenic differentiation 2	0	0	0.881986	0.832	0.386	0.446	GC	cerebellar granule cell
Scrn1	nonTF	secernin 1	0	0	1.95	0.825	0.386	0.439	GC	cerebellar granule cell
Nefm	nonTF	neurofilament, medium polypeptide	0	0	1.72072	0.756	0.321	0.435	GC	cerebellar granule cell
Ppfia2	nonTF	protein tyrosine phosphatase, receptor type, f polypeptide (PTPRF), interacting protein (liprin), alpha 2	0	0	2.52735	0.656	0.228	0.428	GC	cerebellar granule cell
Actl6b	Transcription_Cofactors	actin-like 6B	0	0	1.2802	0.714	0.288	0.426	GC	cerebellar granule cell
Ank3	nonTF	ankyrin 3, epithelial	0	0	1.41239	0.818	0.392	0.426	GC	cerebellar granule cell
Snca	nonTF	synuclein, alpha	0	0	1.45415	0.844	0.425	0.419	GC	cerebellar granule cell
Stmn4	nonTF	stathmin-like 4	0	0	0.89392	0.898	0.48	0.418	GC	cerebellar granule cell
Dner	nonTF	delta/notch-like EGF repeat containing	0	0	0.958581	0.781	0.364	0.417	GC	cerebellar granule cell
Syt1	nonTF	synaptotagmin I	0	0	2.03405	0.888	0.473	0.415	GC	cerebellar granule cell
Cadps2	nonTF	Ca2+-dependent activator protein for secretion 2	0	0	2.56675	0.604	0.189	0.415	GC	cerebellar granule cell
Islr2	nonTF	immunoglobulin superfamily containing leucine-rich repeat 2	0	0	1.44156	0.787	0.373	0.414	GC	cerebellar granule cell
Ina	nonTF	internexin neuronal intermediate filament protein, alpha	0	0	1.24856	0.905	0.491	0.414	GC	cerebellar granule cell
Necab3	nonTF	N-terminal EF-hand calcium binding protein 3	0	0	2.67616	0.516	0.107	0.409	GC	cerebellar granule cell
Mgst3	nonTF	microsomal glutathione S-transferase 3	0	0	1.48396	0.863	0.455	0.408	GC	cerebellar granule cell
Mapt	nonTF	microtubule-associated protein tau	0	0	1.21027	0.867	0.459	0.408	GC	cerebellar granule cell
Syt4	nonTF	synaptotagmin IV	0	0	3.02566	0.573	0.169	0.404	GC	cerebellar granule cell
Baiap2	nonTF	brain-specific angiogenesis inhibitor 1-associated protein 2	0	0	1.86931	0.614	0.213	0.401	GC	cerebellar granule cell
Tubb4a	nonTF	tubulin, beta 4A class IVA	0	0	1.78753	0.664	0.264	0.4	GC	cerebellar granule cell
Ppm1h	nonTF	protein phosphatase 1H (PP2C domain containing)	0	0	1.98079	0.586	0.187	0.399	GC	cerebellar granule cell
Dcx	nonTF	doublecortin	0	0	1.08336	0.9	0.502	0.398	GC	cerebellar granule cell
Rundc3a	nonTF	RUN domain containing 3A	0	0	1.36597	0.85	0.453	0.397	GC	cerebellar granule cell
B3galt2	nonTF	UDP-Gal:betaGlcNAc beta 1,3-galactosyltransferase, polypeptide 2	0	0	1.95218	0.607	0.211	0.396	GC	cerebellar granule cell
Ppp2r2c	nonTF	protein phosphatase 2, regulatory subunit B, gamma	0	0	1.13529	0.828	0.435	0.393	GC	cerebellar granule cell
Cnih2	nonTF	cornichon family AMPA receptor auxiliary protein 2	0	0	1.48039	0.893	0.501	0.392	GC	cerebellar granule cell
Cd47	nonTF	CD47 antigen (Rh-related antigen, integrin-associated signal transducer)	0	0	1.69421	0.91	0.519	0.391	GC	cerebellar granule cell
Dusp5	nonTF	dual specificity phosphatase 5	0	0	2.03308	0.565	0.175	0.39	GC	cerebellar granule cell
Sez6l2	nonTF	seizure related 6 homolog like 2	0	0	1.53873	0.588	0.203	0.385	GC	cerebellar granule cell
Ank2	nonTF	ankyrin 2, brain	0	0	1.59408	0.666	0.283	0.383	GC	cerebellar granule cell
Mllt11	nonTF	myeloid/lymphoid or mixed-lineage leukemia; translocated to, 11	0	0	1.52947	0.967	0.584	0.383	GC	cerebellar granule cell
Olfm1	nonTF	olfactomedin 1	0	0	1.67463	0.851	0.468	0.383	GC	cerebellar granule cell
Pcsk2	nonTF	proprotein convertase subtilisin/kexin type 2	0	0	2.3043	0.506	0.125	0.381	GC	cerebellar granule cell
Erbb4	Transcription_Cofactors	erb-b2 receptor tyrosine kinase 4	0	0	2.28383	0.543	0.165	0.378	GC	cerebellar granule cell
Nhlh2	Transcription_Factors	nescient helix loop helix 2	0	0	0.620649	0.691	0.316	0.375	GC	cerebellar granule cell
Tagln3	nonTF	transgelin 3	0	0	1.64348	0.944	0.57	0.374	GC	cerebellar granule cell
L1cam	nonTF	L1 cell adhesion molecule	0	0	1.6472	0.544	0.172	0.372	GC	cerebellar granule cell
Parp6	nonTF	poly (ADP-ribose) polymerase family, member 6	0	0	1.26818	0.716	0.346	0.37	GC	cerebellar granule cell
Rwdd3	nonTF	RWD domain containing 3	0	0	2.93399	0.449	0.081	0.368	GC	cerebellar granule cell
Aplp1	nonTF	amyloid beta (A4) precursor-like protein 1	0	0	1.20991	0.917	0.551	0.366	GC	cerebellar granule cell
Gm2694	nonTF	predicted gene 2694	0	0	1.43898	0.793	0.428	0.365	GC	cerebellar granule cell
Pkib	nonTF	protein kinase inhibitor beta, cAMP dependent, testis specific	0	0	3.25685	0.424	0.06	0.364	GC	cerebellar granule cell
Robo2	nonTF	roundabout guidance receptor 2	0	0	1.19203	0.729	0.365	0.364	GC	cerebellar granule cell
Stxbp1	nonTF	syntaxin binding protein 1	0	0	1.44032	0.65	0.289	0.361	GC	cerebellar granule cell
Hs3st5	nonTF	heparan sulfate (glucosamine) 3-O-sulfotransferase 5	0	0	1.99264	0.544	0.184	0.36	GC	cerebellar granule cell
Hist3h2a	nonTF	histone cluster 3, H2a	0	0	1.27825	0.721	0.361	0.36	GC	cerebellar granule cell
Pde1c	nonTF	phosphodiesterase 1C	0	0	1.38592	0.699	0.34	0.359	GC	cerebellar granule cell
Srcin1	nonTF	SRC kinase signaling inhibitor 1	0	0	1.74267	0.599	0.244	0.355	GC	cerebellar granule cell
Fam84a	nonTF	family with sequence similarity 84, member A	0	0	2.30576	0.533	0.18	0.353	GC	cerebellar granule cell
Nbea	nonTF	neurobeachin	0	0	1.32681	0.855	0.506	0.349	GC	cerebellar granule cell
Kif5c	nonTF	kinesin family member 5C	0	0	1.04853	0.956	0.608	0.348	GC	cerebellar granule cell
Gdi1	nonTF	guanosine diphosphate (GDP) dissociation inhibitor 1	0	0	1.26475	0.86	0.512	0.348	GC	cerebellar granule cell
Smim18	nonTF	small integral membrane protein 18	0	0	1.88211	0.489	0.141	0.348	GC	cerebellar granule cell
Pax6	Transcription_Factors	paired box 6	0	0	1.03159	0.939	0.592	0.347	GC	cerebellar granule cell
Serpini1	nonTF	serine (or cysteine) peptidase inhibitor, clade I, member 1	0	0	1.70028	0.523	0.177	0.346	GC	cerebellar granule cell
Ndst3	nonTF	N-deacetylase/N-sulfotransferase (heparan glucosaminyl) 3	0	0	2.46495	0.46	0.117	0.343	GC	cerebellar granule cell
Msra	nonTF	methionine sulfoxide reductase A	0	0	1.97623	0.578	0.235	0.343	GC	cerebellar granule cell
Cbln1	nonTF	cerebellin 1 precursor protein	0	0	1.89618	0.551	0.209	0.342	GC	cerebellar granule cell
Usp46	nonTF	ubiquitin specific peptidase 46	0	0	1.61586	0.694	0.352	0.342	GC	cerebellar granule cell
Scrt1	Transcription_Factors	scratch family zinc finger 1	0	0	1.62264	0.543	0.203	0.34	GC	cerebellar granule cell
Chga	nonTF	chromogranin A	0	0	1.62959	0.543	0.205	0.338	GC	cerebellar granule cell
Tmem176b	nonTF	transmembrane protein 176B	0	0	1.42075	0.809	0.474	0.335	GC	cerebellar granule cell
Rbfox2	Transcription_Cofactors	RNA binding protein, fox-1 homolog (C. elegans) 2	0	0	0.933018	0.915	0.58	0.335	GC	cerebellar granule cell
Mab21l1	nonTF	mab-21-like 1 (C. elegans)	0	0	1.06909	0.712	0.377	0.335	GC	cerebellar granule cell
Grina	nonTF	glutamate receptor, ionotropic, N-methyl D-aspartate-associated protein 1 (glutamate binding)	0	0	1.09654	0.721	0.387	0.334	GC	cerebellar granule cell
Celf3	nonTF	CUGBP, Elav-like family member 3	0	0	1.28766	0.553	0.221	0.332	GC	cerebellar granule cell
Kcnc1	nonTF	potassium voltage gated channel, Shaw-related subfamily, member 1	0	0	1.53373	0.586	0.254	0.332	GC	cerebellar granule cell
Elavl2	nonTF	ELAV (embryonic lethal, abnormal vision, Drosophila)-like 2 (Hu antigen B)	0	0	0.957162	0.893	0.563	0.33	GC	cerebellar granule cell
Gnao1	nonTF	guanine nucleotide binding protein, alpha O	0	0	1.21806	0.766	0.436	0.33	GC	cerebellar granule cell
Cbln2	nonTF	cerebellin 2 precursor protein	0	0	4.10052	0.384	0.054	0.33	GC	cerebellar granule cell
Chgb	nonTF	chromogranin B	0	0	1.161	0.544	0.217	0.327	GC	cerebellar granule cell
Vamp2	nonTF	vesicle-associated membrane protein 2	0	0	1.00539	0.794	0.467	0.327	GC	cerebellar granule cell
Nhlh1	Transcription_Factors	nescient helix loop helix 1	0	0	2.12567	0.458	0.132	0.326	GC	cerebellar granule cell
Gria2	nonTF	glutamate receptor, ionotropic, AMPA2 (alpha 2)	0	0	1.18011	0.86	0.534	0.326	GC	cerebellar granule cell
Kcnd2	nonTF	potassium voltage-gated channel, Shal-related family, member 2	0	0	2.56984	0.411	0.085	0.326	GC	cerebellar granule cell
Rufy3	nonTF	RUN and FYVE domain containing 3	0	0	1.24319	0.915	0.59	0.325	GC	cerebellar granule cell
Mir124-2hg	nonTF	Mir124-2 host gene (non-protein coding)	0	0	1.35097	0.578	0.254	0.324	GC	cerebellar granule cell
Cxcl12	nonTF	chemokine (C-X-C motif) ligand 12	0	0	2.50255	0.368	0.048	0.32	GC	cerebellar granule cell
Kif5a	nonTF	kinesin family member 5A	0	0	1.49834	0.52	0.2	0.32	GC	cerebellar granule cell
Vat1	nonTF	vesicle amine transport 1	0	0	1.34404	0.678	0.359	0.319	GC	cerebellar granule cell
Rasgef1c	nonTF	RasGEF domain family, member 1C	0	0	2.48439	0.39	0.072	0.318	GC	cerebellar granule cell
Map1a	nonTF	microtubule-associated protein 1 A	0	0	1.48965	0.596	0.282	0.314	GC	cerebellar granule cell
Runx1t1	nonTF	runt-related transcription factor 1; translocated to, 1 (cyclin D-related)	0	0	1.70612	0.501	0.188	0.313	GC	cerebellar granule cell
Epha5	nonTF	Eph receptor A5	0	0	1.92571	0.601	0.288	0.313	GC	cerebellar granule cell
Fdft1	nonTF	farnesyl diphosphate farnesyl transferase 1	0	0	1.43318	0.728	0.415	0.313	GC	cerebellar granule cell
Fam213b	nonTF	family with sequence similarity 213, member B	0	0	1.45606	0.573	0.262	0.311	GC	cerebellar granule cell
Ap1s2	nonTF	adaptor-related protein complex 1, sigma 2 subunit	0	0	1.35841	0.55	0.24	0.31	GC	cerebellar granule cell
Cib2	nonTF	calcium and integrin binding family member 2	0	0	1.56591	0.53	0.22	0.31	GC	cerebellar granule cell
Klf7	Transcription_Factors	Kruppel-like factor 7 (ubiquitous)	0	0	1.17035	0.889	0.581	0.308	GC	cerebellar granule cell
Cyfip2	nonTF	cytoplasmic FMR1 interacting protein 2	0	0	1.43922	0.509	0.205	0.304	GC	cerebellar granule cell
Cplx1	nonTF	complexin 1	0	0	1.77376	0.458	0.155	0.303	GC	cerebellar granule cell
Sstr2	nonTF	somatostatin receptor 2	0	0	1.42084	0.543	0.24	0.303	GC	cerebellar granule cell
Cnrip1	nonTF	cannabinoid receptor interacting protein 1	0	0	1.09216	0.741	0.441	0.3	GC	cerebellar granule cell
Apbb1	Transcription_Cofactors	amyloid beta (A4) precursor protein-binding, family B, member 1	0	0	0.982849	0.828	0.529	0.299	GC	cerebellar granule cell
Gabrg2	nonTF	gamma-aminobutyric acid (GABA) A receptor, subunit gamma 2	0	0	1.62879	0.47	0.171	0.299	GC	cerebellar granule cell
Klc2	nonTF	kinesin light chain 2	0	0	1.58843	0.489	0.191	0.298	GC	cerebellar granule cell
Elavl3	nonTF	ELAV (embryonic lethal, abnormal vision, Drosophila)-like 3 (Hu antigen C)	0	0	1.17129	0.986	0.689	0.297	GC	cerebellar granule cell
Pcsk5	nonTF	proprotein convertase subtilisin/kexin type 5	0	0	2.55089	0.378	0.083	0.295	GC	cerebellar granule cell
A930017K11Rik	nonTF	RIKEN cDNA A930017K11 gene	0	0	2.61392	0.37	0.076	0.294	GC	cerebellar granule cell
Gpm6a	nonTF	glycoprotein m6a	0	0	1.13739	0.914	0.621	0.293	GC	cerebellar granule cell
Lynx1	nonTF	Ly6/neurotoxin 1	0	0	2.81952	0.359	0.066	0.293	GC	cerebellar granule cell
Idh1	nonTF	isocitrate dehydrogenase 1 (NADP+), soluble	0	0	1.04349	0.807	0.517	0.29	GC	cerebellar granule cell
Klc1	nonTF	kinesin light chain 1	0	0	1.00462	0.883	0.593	0.29	GC	cerebellar granule cell
Cnr1	nonTF	cannabinoid receptor 1 (brain)	0	0	2.30549	0.46	0.171	0.289	GC	cerebellar granule cell
Samd14	nonTF	sterile alpha motif domain containing 14	0	0	1.72365	0.775	0.488	0.287	GC	cerebellar granule cell
Cntn2	nonTF	contactin 2	0	0	1.87215	0.402	0.116	0.286	GC	cerebellar granule cell
Rab6b	nonTF	RAB6B, member RAS oncogene family	0	0	1.1791	0.828	0.542	0.286	GC	cerebellar granule cell
Caln1	nonTF	calneuron 1	0	0	2.34768	0.411	0.127	0.284	GC	cerebellar granule cell
Hist3h2ba	nonTF	histone cluster 3, H2ba	0	0	1.39863	0.936	0.653	0.283	GC	cerebellar granule cell
Cygb	nonTF	cytoglobin	0	0	2.04039	0.386	0.103	0.283	GC	cerebellar granule cell
Rab6a	nonTF	RAB6A, member RAS oncogene family	0	0	1.07486	0.867	0.585	0.282	GC	cerebellar granule cell
Gabra2	nonTF	gamma-aminobutyric acid (GABA) A receptor, subunit alpha 2	0	0	2.4423	0.362	0.086	0.276	GC	cerebellar granule cell
Gap43	nonTF	growth associated protein 43	0	0	2.52351	0.996	0.72	0.276	GC	cerebellar granule cell
Tlx3	Transcription_Factors	T cell leukemia, homeobox 3	0	0	1.73711	0.424	0.149	0.275	GC	cerebellar granule cell
Eef1e1	nonTF	eukaryotic translation elongation factor 1 epsilon 1	0	0	1.66547	0.86	0.585	0.275	GC	cerebellar granule cell
Fdps	nonTF	farnesyl diphosphate synthetase	0	0	1.16115	0.803	0.529	0.274	GC	cerebellar granule cell
Atp6v1e1	nonTF	ATPase, H+ transporting, lysosomal V1 subunit E1	0	0	1.10244	0.856	0.583	0.273	GC	cerebellar granule cell
Gng2	nonTF	guanine nucleotide binding protein (G protein), gamma 2	0	0	0.980652	0.843	0.571	0.272	GC	cerebellar granule cell
Trappc2l	nonTF	trafficking protein particle complex 2-like	0	0	1.03889	0.823	0.551	0.272	GC	cerebellar granule cell
Ppp3ca	nonTF	protein phosphatase 3, catalytic subunit, alpha isoform	0	0	1.06909	0.891	0.622	0.269	GC	cerebellar granule cell
Chd7	Transcription_Cofactors	chromodomain helicase DNA binding protein 7	0	0	0.873104	0.927	0.661	0.266	GC	cerebellar granule cell
Nacad	nonTF	NAC alpha domain containing	0	0	1.73495	0.378	0.115	0.263	GC	cerebellar granule cell
Grik2	nonTF	glutamate receptor, ionotropic, kainate 2 (beta 2)	0	0	2.12582	0.378	0.118	0.26	GC	cerebellar granule cell
Slc30a10	nonTF	solute carrier family 30, member 10	0	0	2.1067	0.371	0.121	0.25	GC	cerebellar granule cell
Hmgcs1	nonTF	3-hydroxy-3-methylglutaryl-Coenzyme A synthase 1	0	0	1.17302	0.853	0.603	0.25	GC	cerebellar granule cell
Uchl1	nonTF	ubiquitin carboxy-terminal hydrolase L1	0	0	1.23936	0.971	0.726	0.245	GC	cerebellar granule cell
Ywhag	nonTF	tyrosine 3-monooxygenase/tryptophan 5-monooxygenase activation protein, gamma polypeptide	0	0	0.847074	0.872	0.63	0.242	GC	cerebellar granule cell
Snrpn	nonTF	small nuclear ribonucleoprotein N	0	0	0.984312	0.92	0.678	0.242	GC	cerebellar granule cell
Ctxn1	nonTF	cortexin 1	0	0	1.01332	0.922	0.685	0.237	GC	cerebellar granule cell
Mien1	nonTF	migration and invasion enhancer 1	0	0	0.925559	0.868	0.631	0.237	GC	cerebellar granule cell
Nsg1	nonTF	neuron specific gene family member 1	0	0	0.614209	0.965	0.735	0.23	GC	cerebellar granule cell
Fgf9	nonTF	fibroblast growth factor 9	0	0	2.23527	0.319	0.09	0.229	GC	cerebellar granule cell
Scg5	nonTF	secretogranin V	0	0	0.859756	0.968	0.74	0.228	GC	cerebellar granule cell
Arpc5	nonTF	actin related protein 2/3 complex, subunit 5	0	0	0.85833	0.872	0.646	0.226	GC	cerebellar granule cell
Plekhg1	nonTF	pleckstrin homology domain containing, family G (with RhoGef domain) member 1	0	0	2.41058	0.298	0.073	0.225	GC	cerebellar granule cell
Aplp2	nonTF	amyloid beta (A4) precursor-like protein 2	0	0	1.42961	0.836	0.611	0.225	GC	cerebellar granule cell
Tubb2a	nonTF	tubulin, beta 2A class IIA	0	0	1.24815	0.936	0.714	0.222	GC	cerebellar granule cell
Tex14	nonTF	testis expressed gene 14	0	0	2.43879	0.28	0.065	0.215	GC	cerebellar granule cell
Stmn3	nonTF	stathmin-like 3	0	0	1.44359	0.995	0.782	0.213	GC	cerebellar granule cell
Slc6a17	nonTF	solute carrier family 6 (neurotransmitter transporter), member 17	0	0	2.74864	0.268	0.056	0.212	GC	cerebellar granule cell
Tubb3	nonTF	tubulin, beta 3 class III	0	0	1.86143	0.997	0.798	0.199	GC	cerebellar granule cell
Dbn1	nonTF	drebrin 1	0	0	0.917426	0.947	0.753	0.194	GC	cerebellar granule cell
Stmn2	nonTF	stathmin-like 2	0	0	2.33013	1	0.815	0.185	GC	cerebellar granule cell
Atp6v0b	nonTF	ATPase, H+ transporting, lysosomal V0 subunit B	0	0	0.72768	0.952	0.773	0.179	GC	cerebellar granule cell
Dpysl2	nonTF	dihydropyrimidinase-like 2	0	0	0.980343	0.932	0.76	0.172	GC	cerebellar granule cell
Zic1	Transcription_Factors	zinc finger protein of the cerebellum 1	0	0	0.706546	0.974	0.804	0.17	GC	cerebellar granule cell
Mtch1	nonTF	mitochondrial carrier 1	0	0	0.892824	0.939	0.769	0.17	GC	cerebellar granule cell
Dctn3	nonTF	dynactin 3	0	0	0.759977	0.911	0.743	0.168	GC	cerebellar granule cell
Map1lc3a	nonTF	microtubule-associated protein 1 light chain 3 alpha	0	0	0.84313	0.942	0.777	0.165	GC	cerebellar granule cell
Pafah1b3	nonTF	platelet-activating factor acetylhydrolase, isoform 1b, subunit 3	0	0	0.849282	0.954	0.793	0.161	GC	cerebellar granule cell
Arpc3	nonTF	actin related protein 2/3 complex, subunit 3	0	0	0.758177	0.925	0.776	0.149	GC	cerebellar granule cell
Celf2	nonTF	CUGBP, Elav-like family member 2	0	0	1.0712	0.982	0.844	0.138	GC	cerebellar granule cell
Serf1	nonTF	small EDRK-rich factor 1	0	0	0.800998	0.962	0.843	0.119	GC	cerebellar granule cell
Ddah2	nonTF	dimethylarginine dimethylaminohydrolase 2	0	0	0.869945	0.969	0.861	0.108	GC	cerebellar granule cell
Map1b	nonTF	microtubule-associated protein 1B	0	0	1.42255	1	0.899	0.101	GC	cerebellar granule cell
Klhdc8a	nonTF	kelch domain containing 8A	1.9333e-307	6.27395e-303	2.28735	0.262	0.059	0.203	GC	cerebellar granule cell
Aldoa	nonTF	aldolase A, fructose-bisphosphate	1.02531e-306	3.32733e-302	0.915086	0.935	0.795	0.14	GC	cerebellar granule cell
Stk39	nonTF	serine/threonine kinase 39	3.7362e-306	1.21247e-301	1.50804	0.535	0.249	0.286	GC	cerebellar granule cell
Camk2n1	nonTF	calcium/calmodulin-dependent protein kinase II inhibitor 1	1.21463e-305	3.94172e-301	0.846473	0.854	0.569	0.285	GC	cerebellar granule cell
Coro1a	nonTF	coronin, actin binding protein 1A	7.57014e-305	2.45666e-300	1.27113	0.455	0.171	0.284	GC	cerebellar granule cell
Pcdh15	nonTF	protocadherin 15	9.72801e-304	3.15694e-299	1.65177	0.362	0.112	0.25	GC	cerebellar granule cell
Evl	nonTF	Ena-vasodilator stimulated phosphoprotein	1.43846e-303	4.6681e-299	0.757533	0.884	0.645	0.239	GC	cerebellar granule cell
Igsf21	nonTF	immunoglobulin superfamily, member 21	1.93788e-303	6.28882e-299	1.21404	0.623	0.306	0.317	GC	cerebellar granule cell
1110008P14Rik	nonTF	RIKEN cDNA 1110008P14 gene	9.31421e-302	3.02265e-297	1.26613	0.617	0.311	0.306	GC	cerebellar granule cell
Insc	nonTF	inscuteable homolog (Drosophila)	9.92505e-300	3.22088e-295	2.2412	0.251	0.056	0.195	GC	cerebellar granule cell
Reep2	nonTF	receptor accessory protein 2	2.01549e-299	6.54067e-295	1.42641	0.483	0.192	0.291	GC	cerebellar granule cell
Sox11	Transcription_Factors	SRY (sex determining region Y)-box 11	9.65056e-298	3.1318e-293	0.569171	0.961	0.829	0.132	GC	cerebellar granule cell
Prdm8	Transcription_Factors	PR domain containing 8	2.76551e-296	8.97463e-292	1.32032	0.487	0.197	0.29	GC	cerebellar granule cell
Acot7	nonTF	acyl-CoA thioesterase 7	3.81385e-296	1.23767e-291	1.27184	0.635	0.336	0.299	GC	cerebellar granule cell
Ntf3	nonTF	neurotrophin 3	2.7182e-295	8.82111e-291	2.66851	0.296	0.084	0.212	GC	cerebellar granule cell
Myt1l	Transcription_Factors	myelin transcription factor 1-like	3.81489e-294	1.23801e-289	0.935755	0.617	0.284	0.333	GC	cerebellar granule cell
Gm1673	nonTF	predicted gene 1673	5.44979e-293	1.76856e-288	0.562295	0.983	0.874	0.109	GC	cerebellar granule cell
Pcbp4	nonTF	poly(rC) binding protein 4	3.88661e-292	1.26128e-287	0.732276	0.941	0.777	0.164	GC	cerebellar granule cell
Adarb1	nonTF	adenosine deaminase, RNA-specific, B1	1.6748e-290	5.43507e-286	1.65284	0.418	0.158	0.26	GC	cerebellar granule cell
Ppp2r5b	nonTF	protein phosphatase 2, regulatory subunit B', beta	3.77525e-290	1.22514e-285	1.31914	0.517	0.22	0.297	GC	cerebellar granule cell
Phyhipl	nonTF	phytanoyl-CoA hydroxylase interacting protein-like	6.0642e-290	1.96795e-285	1.36059	0.529	0.237	0.292	GC	cerebellar granule cell
Crmp1	nonTF	collapsin response mediator protein 1	1.22156e-287	3.9642e-283	0.813366	0.849	0.566	0.283	GC	cerebellar granule cell
Clic1	nonTF	chloride intracellular channel 1	1.84887e-284	5.99997e-280	1.13062	0.819	0.646	0.173	GC	cerebellar granule cell
Npdc1	nonTF	neural proliferation, differentiation and control 1	8.35607e-283	2.71171e-278	0.785479	0.877	0.647	0.23	GC	cerebellar granule cell
Pja1	nonTF	praja ring finger ubiquitin ligase 1	2.42559e-282	7.87153e-278	1.06468	0.739	0.469	0.27	GC	cerebellar granule cell
Fam171b	nonTF	family with sequence similarity 171, member B	7.87421e-281	2.55534e-276	1.27367	0.596	0.307	0.289	GC	cerebellar granule cell
Ywhah	nonTF	tyrosine 3-monooxygenase/tryptophan 5-monooxygenase activation protein, eta polypeptide	7.62702e-280	2.47512e-275	0.689377	0.942	0.782	0.16	GC	cerebellar granule cell
Fkbp1b	nonTF	FK506 binding protein 1b	1.3144e-279	4.26548e-275	1.8035	0.328	0.1	0.228	GC	cerebellar granule cell
Dpysl3	nonTF	dihydropyrimidinase-like 3	3.72875e-279	1.21005e-274	0.776593	0.924	0.731	0.193	GC	cerebellar granule cell
Syngr3	nonTF	synaptogyrin 3	4.28292e-278	1.38989e-273	1.26268	0.481	0.195	0.286	GC	cerebellar granule cell
Gm9844	nonTF	predicted pseudogene 9844	1.01079e-277	3.28021e-273	1.28612	0.577	0.285	0.292	GC	cerebellar granule cell
Shf	nonTF	Src homology 2 domain containing F	5.37361e-277	1.74384e-272	1.30285	0.612	0.337	0.275	GC	cerebellar granule cell
Neurod6	Transcription_Factors	neurogenic differentiation 6	3.12609e-276	1.01448e-271	0.723894	0.52	0.205	0.315	GC	cerebellar granule cell
Prkcb	nonTF	protein kinase C, beta	3.54165e-276	1.14934e-271	1.65791	0.411	0.156	0.255	GC	cerebellar granule cell
Trp53i11	nonTF	transformation related protein 53 inducible protein 11	5.38132e-272	1.74635e-267	0.824798	0.826	0.536	0.29	GC	cerebellar granule cell
Nrxn1	nonTF	neurexin I	2.38308e-271	7.73356e-267	0.602376	0.802	0.471	0.331	GC	cerebellar granule cell
Me1	nonTF	malic enzyme 1, NADP(+)-dependent, cytosolic	1.80938e-270	5.87179e-266	1.42464	0.49	0.217	0.273	GC	cerebellar granule cell
Aig1	nonTF	androgen-induced 1	1.46745e-269	4.76218e-265	1.03379	0.727	0.457	0.27	GC	cerebellar granule cell
Ube2ql1	nonTF	ubiquitin-conjugating enzyme E2Q family-like 1	4.08822e-269	1.32671e-264	2.29675	0.256	0.065	0.191	GC	cerebellar granule cell
Cystm1	nonTF	cysteine-rich transmembrane module containing 1	2.09909e-268	6.81196e-264	1.26198	0.454	0.177	0.277	GC	cerebellar granule cell
Numbl	nonTF	numb-like	2.96898e-267	9.63492e-263	1.30279	0.518	0.237	0.281	GC	cerebellar granule cell
Cacna2d1	nonTF	calcium channel, voltage-dependent, alpha2/delta subunit 1	2.5572e-266	8.29863e-262	1.26075	0.405	0.146	0.259	GC	cerebellar granule cell
Sept4	nonTF	septin 4	2.58404e-264	8.38574e-260	1.57186	0.414	0.164	0.25	GC	cerebellar granule cell
Peli2	nonTF	pellino 2	1.66817e-261	5.41356e-257	1.32421	0.543	0.269	0.274	GC	cerebellar granule cell
Sema6a	nonTF	sema domain, transmembrane domain (TM), and cytoplasmic domain, (semaphorin) 6A	3.01787e-261	9.79358e-257	0.955438	0.793	0.535	0.258	GC	cerebellar granule cell
Hcfc1r1	nonTF	host cell factor C1 regulator 1 (XPO1-dependent)	7.42509e-261	2.40959e-256	0.926056	0.762	0.496	0.266	GC	cerebellar granule cell
Mir124a-1hg	nonTF	Mir124-1 host gene (non-protein coding)	1.72803e-260	5.60779e-256	1.34069	0.461	0.194	0.267	GC	cerebellar granule cell
Syp	nonTF	synaptophysin	5.16203e-260	1.67518e-255	1.2544	0.482	0.206	0.276	GC	cerebellar granule cell
Gprin1	nonTF	G protein-regulated inducer of neurite outgrowth 1	1.13919e-259	3.69691e-255	1.48446	0.465	0.205	0.26	GC	cerebellar granule cell
Dynlrb1	nonTF	dynein light chain roadblock-type 1	5.32117e-259	1.72683e-254	0.642256	0.955	0.852	0.103	GC	cerebellar granule cell
Plppr3	nonTF	phospholipid phosphatase related 3	7.70343e-259	2.49992e-254	0.964058	0.641	0.331	0.31	GC	cerebellar granule cell
Stx7	nonTF	syntaxin 7	2.29461e-258	7.44647e-254	0.931977	0.742	0.457	0.285	GC	cerebellar granule cell
Tenm2	nonTF	teneurin transmembrane protein 2	3.07209e-258	9.96955e-254	0.99419	0.476	0.193	0.283	GC	cerebellar granule cell
Kcnj6	nonTF	potassium inwardly-rectifying channel, subfamily J, member 6	6.00352e-258	1.94826e-253	2.06532	0.286	0.084	0.202	GC	cerebellar granule cell
Cited2	Transcription_Cofactors	Cbp/p300-interacting transactivator, with Glu/Asp-rich carboxy-terminal domain, 2	7.197e-258	2.33557e-253	0.876401	0.819	0.575	0.244	GC	cerebellar granule cell
Dctn2	nonTF	dynactin 2	1.1551e-256	3.74853e-252	0.742988	0.876	0.69	0.186	GC	cerebellar granule cell
Gpi1	nonTF	glucose phosphate isomerase 1	1.99206e-256	6.46462e-252	0.977192	0.835	0.649	0.186	GC	cerebellar granule cell
Rbfox3	nonTF	RNA binding protein, fox-1 homolog (C. elegans) 3	4.48658e-256	1.45598e-251	1.32473	0.519	0.243	0.276	GC	cerebellar granule cell
Reep5	nonTF	receptor accessory protein 5	6.77052e-256	2.19717e-251	0.835295	0.806	0.555	0.251	GC	cerebellar granule cell
Epb41l4a	nonTF	erythrocyte membrane protein band 4.1 like 4a	1.07135e-255	3.47674e-251	1.44932	0.399	0.152	0.247	GC	cerebellar granule cell
Arpc1a	nonTF	actin related protein 2/3 complex, subunit 1A	1.76848e-255	5.73907e-251	0.670836	0.9	0.729	0.171	GC	cerebellar granule cell
Tnik	nonTF	TRAF2 and NCK interacting kinase	4.73786e-255	1.53753e-250	0.950648	0.719	0.435	0.284	GC	cerebellar granule cell
Cyth2	nonTF	cytohesin 2	8.51605e-255	2.76363e-250	0.729463	0.862	0.634	0.228	GC	cerebellar granule cell
Tpi1	nonTF	triosephosphate isomerase 1	9.99864e-255	3.24476e-250	0.716473	0.914	0.764	0.15	GC	cerebellar granule cell
St18	Transcription_Factors	suppression of tumorigenicity 18	6.68454e-254	2.16927e-249	1.73157	0.346	0.12	0.226	GC	cerebellar granule cell
Rusc1	nonTF	RUN and SH3 domain containing 1	1.25353e-253	4.06796e-249	1.36292	0.431	0.173	0.258	GC	cerebellar granule cell
Brinp1	nonTF	bone morphogenic protein/retinoic acid inducible neural specific 1	6.54743e-252	2.12477e-247	1.83805	0.299	0.091	0.208	GC	cerebellar granule cell
Atp1a3	nonTF	ATPase, Na+/K+ transporting, alpha 3 polypeptide	6.7225e-251	2.18159e-246	0.972792	0.535	0.237	0.298	GC	cerebellar granule cell
Sept3	nonTF	septin 3	7.99425e-251	2.59429e-246	0.909374	0.762	0.498	0.264	GC	cerebellar granule cell
Hdac2	Chromatin_Remodeling_Factors	histone deacetylase 2	9.60263e-250	3.11625e-245	0.639016	0.939	0.796	0.143	GC	cerebellar granule cell
Podxl2	nonTF	podocalyxin-like 2	2.65598e-249	8.61919e-245	0.437466	0.944	0.74	0.204	GC	cerebellar granule cell
Aes	nonTF	amino-terminal enhancer of split	3.70924e-249	1.20372e-244	0.733048	0.915	0.764	0.151	GC	cerebellar granule cell
Gdap1l1	nonTF	ganglioside-induced differentiation-associated protein 1-like 1	6.30487e-249	2.04606e-244	1.13717	0.517	0.234	0.283	GC	cerebellar granule cell
Myt1	Transcription_Factors	myelin transcription factor 1	1.14069e-247	3.70176e-243	1.64421	0.296	0.088	0.208	GC	cerebellar granule cell
Zfand5	nonTF	zinc finger, AN1-type domain 5	7.55847e-247	2.45287e-242	0.638469	0.922	0.768	0.154	GC	cerebellar granule cell
Pfn2	nonTF	profilin 2	3.23943e-246	1.05126e-241	0.654853	0.938	0.791	0.147	GC	cerebellar granule cell
Cacng2	nonTF	calcium channel, voltage-dependent, gamma subunit 2	8.47106e-246	2.74903e-241	0.892655	0.604	0.292	0.312	GC	cerebellar granule cell
Fam57b	nonTF	family with sequence similarity 57, member B	2.36628e-245	7.67905e-241	1.02701	0.598	0.303	0.295	GC	cerebellar granule cell
Sptbn1	nonTF	spectrin beta, non-erythrocytic 1	6.99954e-245	2.27149e-240	0.834195	0.822	0.597	0.225	GC	cerebellar granule cell
Tmeff1	nonTF	transmembrane protein with EGF-like and two follistatin-like domains 1	1.10696e-244	3.59231e-240	0.804194	0.746	0.46	0.286	GC	cerebellar granule cell
Pcdh17	nonTF	protocadherin 17	1.88192e-244	6.10722e-240	1.16882	0.539	0.272	0.267	GC	cerebellar granule cell
Tbcb	nonTF	tubulin folding cofactor B	1.12848e-240	3.66216e-236	0.644335	0.919	0.789	0.13	GC	cerebellar granule cell
Tmod2	nonTF	tropomodulin 2	3.46153e-240	1.12333e-235	0.892178	0.739	0.463	0.276	GC	cerebellar granule cell
Ap2m1	nonTF	adaptor-related protein complex 2, mu 1 subunit	4.43622e-240	1.43964e-235	0.682679	0.94	0.83	0.11	GC	cerebellar granule cell
Dpp6	nonTF	dipeptidylpeptidase 6	5.25584e-240	1.70563e-235	1.08265	0.548	0.271	0.277	GC	cerebellar granule cell
Basp1	Transcription_Cofactors	brain abundant, membrane attached signal protein 1	1.66154e-238	5.39202e-234	0.991226	0.96	0.811	0.149	GC	cerebellar granule cell
Osbp2	nonTF	oxysterol binding protein 2	9.99819e-238	3.24461e-233	1.67555	0.32	0.108	0.212	GC	cerebellar granule cell
Bex2	nonTF	brain expressed X-linked 2	1.265e-237	4.10517e-233	0.516519	0.964	0.856	0.108	GC	cerebellar granule cell
Map6	nonTF	microtubule-associated protein 6	2.79857e-233	9.08193e-229	1.20414	0.504	0.241	0.263	GC	cerebellar granule cell
Mmp24	nonTF	matrix metallopeptidase 24	9.0816e-233	2.94716e-228	1.46922	0.335	0.115	0.22	GC	cerebellar granule cell
Plppr2	nonTF	phospholipid phosphatase related 2	1.743e-232	5.6564e-228	1.27358	0.487	0.227	0.26	GC	cerebellar granule cell
Nol4	nonTF	nucleolar protein 4	1.306e-231	4.23823e-227	1.59528	0.379	0.152	0.227	GC	cerebellar granule cell
En1	Transcription_Factors	engrailed 1	1.14586e-230	3.71854e-226	1.76083	0.418	0.185	0.233	GC	cerebellar granule cell
Rasgef1b	nonTF	RasGEF domain family, member 1B	2.89909e-230	9.40812e-226	1.76284	0.306	0.103	0.203	GC	cerebellar granule cell
Pclo	nonTF	piccolo (presynaptic cytomatrix protein)	1.65334e-229	5.36543e-225	1.34876	0.439	0.193	0.246	GC	cerebellar granule cell
Apc2	nonTF	adenomatosis polyposis coli 2	1.84846e-229	5.99862e-225	0.898066	0.581	0.288	0.293	GC	cerebellar granule cell
Nrep	nonTF	neuronal regeneration related protein	1.85419e-226	6.01722e-222	0.649576	0.923	0.777	0.146	GC	cerebellar granule cell
Ntrk2	nonTF	neurotrophic tyrosine kinase, receptor, type 2	5.39778e-225	1.75169e-220	0.658005	0.652	0.354	0.298	GC	cerebellar granule cell
Plk3	nonTF	polo like kinase 3	6.36685e-225	2.06617e-220	1.5237	0.371	0.146	0.225	GC	cerebellar granule cell
Sez6l	nonTF	seizure related 6 homolog like	2.63362e-224	8.54663e-220	1.37171	0.38	0.15	0.23	GC	cerebellar granule cell
Ralgps2	nonTF	Ral GEF with PH domain and SH3 binding motif 2	3.55166e-224	1.15259e-219	1.16093	0.631	0.39	0.241	GC	cerebellar granule cell
Lurap1l	nonTF	leucine rich adaptor protein 1-like	1.02769e-223	3.33506e-219	1.69225	0.333	0.123	0.21	GC	cerebellar granule cell
Srrm4	nonTF	serine/arginine repetitive matrix 4	1.88976e-223	6.13266e-219	1.04449	0.578	0.31	0.268	GC	cerebellar granule cell
Kctd8	nonTF	potassium channel tetramerisation domain containing 8	1.60517e-222	5.20911e-218	1.48558	0.369	0.145	0.224	GC	cerebellar granule cell
Cdk5r1	nonTF	cyclin-dependent kinase 5, regulatory subunit 1 (p35)	1.12127e-221	3.63876e-217	0.646215	0.714	0.395	0.319	GC	cerebellar granule cell
Ehd1	nonTF	EH-domain containing 1	4.06956e-221	1.32065e-216	0.945939	0.69	0.437	0.253	GC	cerebellar granule cell
Zwint	nonTF	ZW10 interactor	1.41964e-219	4.60702e-215	0.716128	0.876	0.709	0.167	GC	cerebellar granule cell
Tsc22d1	Transcription_Factors	TSC22 domain family, member 1	2.20557e-219	7.15753e-215	0.767513	0.913	0.767	0.146	GC	cerebellar granule cell
Pak7	nonTF	p21 protein (Cdc42/Rac)-activated kinase 7	1.12016e-218	3.63515e-214	1.19522	0.425	0.18	0.245	GC	cerebellar granule cell
Tcf25	nonTF	transcription factor 25 (basic helix-loop-helix)	7.68666e-218	2.49448e-213	0.639632	0.895	0.741	0.154	GC	cerebellar granule cell
Cask	nonTF	calcium/calmodulin-dependent serine protein kinase (MAGUK family)	1.57349e-217	5.1063e-213	1.19422	0.574	0.323	0.251	GC	cerebellar granule cell
Glipr2	nonTF	GLI pathogenesis-related 2	7.32005e-216	2.3755e-211	1.56823	0.34	0.129	0.211	GC	cerebellar granule cell
Hpcal1	nonTF	hippocalcin-like 1	1.82542e-215	5.92384e-211	1.14623	0.552	0.297	0.255	GC	cerebellar granule cell
Cdh7	nonTF	cadherin 7, type 2	3.10304e-215	1.007e-210	1.62022	0.338	0.129	0.209	GC	cerebellar granule cell
Slc29a4	nonTF	solute carrier family 29 (nucleoside transporters), member 4	5.95689e-214	1.93313e-209	1.37447	0.4	0.17	0.23	GC	cerebellar granule cell
Sbk1	nonTF	SH3-binding kinase 1	9.08808e-214	2.94926e-209	0.682532	0.748	0.452	0.296	GC	cerebellar granule cell
Kif1a	nonTF	kinesin family member 1A	1.29367e-213	4.19821e-209	0.828971	0.711	0.446	0.265	GC	cerebellar granule cell
Trim2	nonTF	tripartite motif-containing 2	9.01763e-212	2.9264e-207	0.882079	0.708	0.45	0.258	GC	cerebellar granule cell
Rtn4	nonTF	reticulon 4	1.9715e-211	6.3979e-207	0.560686	0.94	0.819	0.121	GC	cerebellar granule cell
Kcnc3	nonTF	potassium voltage gated channel, Shaw-related subfamily, member 3	9.20111e-211	2.98595e-206	1.54567	0.322	0.118	0.204	GC	cerebellar granule cell
Bicd1	nonTF	bicaudal D homolog 1 (Drosophila)	1.65361e-210	5.3663e-206	1.12877	0.545	0.297	0.248	GC	cerebellar granule cell
Gabarapl2	nonTF	gamma-aminobutyric acid (GABA) A receptor-associated protein-like 2	2.65999e-210	8.6322e-206	0.525575	0.938	0.831	0.107	GC	cerebellar granule cell
Nav2	nonTF	neuron navigator 2	9.8417e-210	3.19383e-205	0.894766	0.704	0.434	0.27	GC	cerebellar granule cell
Zic2	Transcription_Factors	zinc finger protein of the cerebellum 2	6.06124e-209	1.96699e-204	1.03289	0.625	0.387	0.238	GC	cerebellar granule cell
Dda1	nonTF	DET1 and DDB1 associated 1	9.15262e-209	2.97021e-204	0.789288	0.765	0.535	0.23	GC	cerebellar granule cell
Lrrtm3	nonTF	leucine rich repeat transmembrane neuronal 3	5.71757e-207	1.85547e-202	1.62899	0.268	0.085	0.183	GC	cerebellar granule cell
Sphkap	nonTF	SPHK1 interactor, AKAP domain containing	4.55694e-205	1.47882e-200	1.51136	0.341	0.134	0.207	GC	cerebellar granule cell
Diras2	nonTF	DIRAS family, GTP-binding RAS-like 2	5.43253e-205	1.76296e-200	2.06138	0.258	0.083	0.175	GC	cerebellar granule cell
Sult4a1	nonTF	sulfotransferase family 4A, member 1	3.25944e-203	1.05775e-198	1.24114	0.424	0.19	0.234	GC	cerebellar granule cell
Zic5	Transcription_Factors	zinc finger protein of the cerebellum 5	5.82084e-203	1.88898e-198	0.761028	0.768	0.501	0.267	GC	cerebellar granule cell
Syn1	nonTF	synapsin I	7.76358e-203	2.51944e-198	1.22927	0.418	0.184	0.234	GC	cerebellar granule cell
Serp2	nonTF	stress-associated endoplasmic reticulum protein family member 2	3.40159e-202	1.10389e-197	0.798211	0.595	0.311	0.284	GC	cerebellar granule cell
Serinc1	nonTF	serine incorporator 1	4.95885e-201	1.60925e-196	0.650125	0.867	0.668	0.199	GC	cerebellar granule cell
Hecw1	nonTF	HECT, C2 and WW domain containing E3 ubiquitin protein ligase 1	1.22054e-200	3.96091e-196	0.956966	0.44	0.19	0.25	GC	cerebellar granule cell
Kctd13	nonTF	potassium channel tetramerisation domain containing 13	1.33085e-200	4.31888e-196	1.00842	0.537	0.278	0.259	GC	cerebellar granule cell
Dusp8	nonTF	dual specificity phosphatase 8	5.62672e-200	1.82598e-195	0.89955	0.535	0.263	0.272	GC	cerebellar granule cell
Cdkn2d	nonTF	cyclin-dependent kinase inhibitor 2D (p19, inhibits CDK4)	7.48661e-200	2.42955e-195	0.8908	0.602	0.338	0.264	GC	cerebellar granule cell
Myl12b	nonTF	myosin, light chain 12B, regulatory	1.16681e-199	3.78653e-195	0.655872	0.84	0.659	0.181	GC	cerebellar granule cell
Uncx	Transcription_Factors	UNC homeobox	1.80307e-198	5.85131e-194	0.795326	0.668	0.387	0.281	GC	cerebellar granule cell
Camk2d	nonTF	calcium/calmodulin-dependent protein kinase II, delta	3.98925e-198	1.29459e-193	1.05534	0.496	0.249	0.247	GC	cerebellar granule cell
Kif21b	nonTF	kinesin family member 21B	1.06155e-197	3.44495e-193	0.914586	0.637	0.386	0.251	GC	cerebellar granule cell
Sncb	nonTF	synuclein, beta	1.20374e-197	3.90636e-193	1.33065	0.389	0.167	0.222	GC	cerebellar granule cell
Sqle	nonTF	squalene epoxidase	2.37407e-197	7.70433e-193	0.928546	0.717	0.497	0.22	GC	cerebellar granule cell
Epha3	nonTF	Eph receptor A3	9.2563e-197	3.00386e-192	1.66155	0.407	0.195	0.212	GC	cerebellar granule cell
Gsk3b	nonTF	glycogen synthase kinase 3 beta	8.03275e-196	2.60679e-191	0.531668	0.935	0.793	0.142	GC	cerebellar granule cell
Cltb	nonTF	clathrin, light polypeptide (Lcb)	4.77498e-195	1.54958e-190	0.919222	0.639	0.385	0.254	GC	cerebellar granule cell
Ccni	nonTF	cyclin I	1.39699e-194	4.53351e-190	0.745004	0.803	0.599	0.204	GC	cerebellar granule cell
Bbc3	nonTF	BCL2 binding component 3	2.59201e-194	8.4116e-190	1.3607	0.34	0.134	0.206	GC	cerebellar granule cell
Dnm3	nonTF	dynamin 3	3.11609e-193	1.01123e-188	1.7754	0.435	0.218	0.217	GC	cerebellar granule cell
Rala	nonTF	v-ral simian leukemia viral oncogene A (ras related)	3.282e-193	1.06507e-188	0.606515	0.893	0.747	0.146	GC	cerebellar granule cell
Ly6e	nonTF	lymphocyte antigen 6 complex, locus E	6.80764e-193	2.20922e-188	0.8393	0.694	0.434	0.26	GC	cerebellar granule cell
Trappc6b	nonTF	trafficking protein particle complex 6B	1.28176e-192	4.15958e-188	0.815155	0.712	0.481	0.231	GC	cerebellar granule cell
Rab2a	nonTF	RAB2A, member RAS oncogene family	1.47276e-191	4.7794e-187	0.515671	0.935	0.827	0.108	GC	cerebellar granule cell
Plcb1	nonTF	phospholipase C, beta 1	7.08424e-191	2.29898e-186	1.24899	0.416	0.192	0.224	GC	cerebellar granule cell
Rabac1	nonTF	Rab acceptor 1 (prenylated)	1.26907e-190	4.11838e-186	0.712213	0.789	0.564	0.225	GC	cerebellar granule cell
Mapk8ip1	Transcription_Cofactors	mitogen-activated protein kinase 8 interacting protein 1	5.84877e-190	1.89804e-185	0.802038	0.727	0.482	0.245	GC	cerebellar granule cell
Carnmt1	nonTF	carnosine N-methyltransferase 1	3.26861e-189	1.06073e-184	0.40445	0.752	0.473	0.279	GC	cerebellar granule cell
Ywhab	Transcription_Cofactors	tyrosine 3-monooxygenase/tryptophan 5-monooxygenase activation protein, beta polypeptide	3.42582e-189	1.11175e-184	0.549216	0.925	0.802	0.123	GC	cerebellar granule cell
Soga3	nonTF	SOGA family member 3	4.18585e-189	1.35839e-184	0.715935	0.738	0.481	0.257	GC	cerebellar granule cell
Akirin2	nonTF	akirin 2	1.55664e-188	5.05161e-184	0.67472	0.824	0.628	0.196	GC	cerebellar granule cell
Nmrk1	nonTF	nicotinamide riboside kinase 1	3.02237e-188	9.80821e-184	1.74772	0.267	0.093	0.174	GC	cerebellar granule cell
Map9	nonTF	microtubule-associated protein 9	1.84389e-187	5.98378e-183	0.983797	0.498	0.252	0.246	GC	cerebellar granule cell
Pak1	nonTF	p21 protein (Cdc42/Rac)-activated kinase 1	1.52377e-186	4.94492e-182	1.12315	0.517	0.278	0.239	GC	cerebellar granule cell
Ankrd12	nonTF	ankyrin repeat domain 12	3.61583e-185	1.17341e-180	0.639972	0.774	0.523	0.251	GC	cerebellar granule cell
Ly6h	nonTF	lymphocyte antigen 6 complex, locus H	5.03023e-185	1.63241e-180	0.885777	0.771	0.564	0.207	GC	cerebellar granule cell
Nova2	nonTF	neuro-oncological ventral antigen 2	8.666e-185	2.81229e-180	0.881917	0.598	0.35	0.248	GC	cerebellar granule cell
Dync1li1	nonTF	dynein cytoplasmic 1 light intermediate chain 1	2.24977e-184	7.30096e-180	0.873653	0.607	0.359	0.248	GC	cerebellar granule cell
Cdh8	nonTF	cadherin 8	2.68871e-184	8.7254e-180	1.73566	0.272	0.097	0.175	GC	cerebellar granule cell
Mpc1	nonTF	mitochondrial pyruvate carrier 1	2.70591e-184	8.78123e-180	0.567128	0.904	0.771	0.133	GC	cerebellar granule cell
Trappc4	nonTF	trafficking protein particle complex 4	8.30153e-184	2.69401e-179	0.624057	0.849	0.685	0.164	GC	cerebellar granule cell
Cntn1	nonTF	contactin 1	1.23441e-183	4.0059e-179	0.87179	0.598	0.344	0.254	GC	cerebellar granule cell
Atp6v0d1	nonTF	ATPase, H+ transporting, lysosomal V0 subunit D1	4.66678e-183	1.51446e-178	0.646498	0.835	0.644	0.191	GC	cerebellar granule cell
Cirbp	nonTF	cold inducible RNA binding protein	1.36428e-182	4.42737e-178	0.576163	0.902	0.742	0.16	GC	cerebellar granule cell
Ppp2r2b	nonTF	protein phosphatase 2, regulatory subunit B, beta	2.07765e-182	6.7424e-178	0.899407	0.574	0.327	0.247	GC	cerebellar granule cell
BC031181	nonTF	cDNA sequence BC031181	2.1553e-182	6.99437e-178	0.573463	0.89	0.73	0.16	GC	cerebellar granule cell
Fam171a2	nonTF	family with sequence similarity 171, member A2	2.40539e-182	7.80599e-178	0.751774	0.68	0.432	0.248	GC	cerebellar granule cell
Samd10	nonTF	sterile alpha motif domain containing 10	1.6338e-181	5.30201e-177	1.06668	0.42	0.191	0.229	GC	cerebellar granule cell
Optn	nonTF	optineurin	2.05596e-181	6.67201e-177	1.37545	0.29	0.105	0.185	GC	cerebellar granule cell
Resp18	nonTF	regulated endocrine-specific protein 18	2.31143e-181	7.50107e-177	1.46894	0.269	0.093	0.176	GC	cerebellar granule cell
Mvd	nonTF	mevalonate (diphospho) decarboxylase	5.19567e-180	1.6861e-175	1.23514	0.457	0.232	0.225	GC	cerebellar granule cell
Fam96b	nonTF	family with sequence similarity 96, member B	2.97914e-179	9.6679e-175	0.727652	0.764	0.55	0.214	GC	cerebellar granule cell
Smim14	nonTF	small integral membrane protein 14	5.76759e-179	1.8717e-174	0.736533	0.71	0.464	0.246	GC	cerebellar granule cell
Dlgap4	nonTF	discs, large homolog-associated protein 4 (Drosophila)	1.21844e-178	3.95408e-174	0.700577	0.728	0.482	0.246	GC	cerebellar granule cell
Nt5c	nonTF	5',3'-nucleotidase, cytosolic	9.7245e-178	3.1558e-173	0.888715	0.61	0.376	0.234	GC	cerebellar granule cell
Gdpd1	nonTF	glycerophosphodiester phosphodiesterase domain containing 1	3.95282e-176	1.28277e-171	0.680447	0.726	0.48	0.246	GC	cerebellar granule cell
Afap1	nonTF	actin filament associated protein 1	4.27709e-176	1.388e-171	0.765065	0.669	0.438	0.231	GC	cerebellar granule cell
Txndc17	nonTF	thioredoxin domain containing 17	3.65574e-175	1.18636e-170	0.649871	0.831	0.677	0.154	GC	cerebellar granule cell
Zbtb18	Transcription_Factors	zinc finger and BTB domain containing 18	5.34597e-175	1.73487e-170	0.838242	0.642	0.41	0.232	GC	cerebellar granule cell
Mxra7	nonTF	matrix-remodelling associated 7	4.98379e-174	1.61734e-169	1.21955	0.474	0.259	0.215	GC	cerebellar granule cell
Tspyl4	nonTF	TSPY-like 4	1.18454e-173	3.84408e-169	0.787177	0.577	0.325	0.252	GC	cerebellar granule cell
Ubash3b	nonTF	ubiquitin associated and SH3 domain containing, B	2.89796e-173	9.40447e-169	1.15829	0.427	0.21	0.217	GC	cerebellar granule cell
Unc13a	nonTF	unc-13 homolog A (C. elegans)	7.33859e-173	2.38152e-168	1.31639	0.328	0.136	0.192	GC	cerebellar granule cell
Mapk8ip2	nonTF	mitogen-activated protein kinase 8 interacting protein 2	1.2164e-171	3.94745e-167	1.07559	0.471	0.243	0.228	GC	cerebellar granule cell
Rab3d	nonTF	RAB3D, member RAS oncogene family	1.63131e-171	5.29394e-167	1.5614	0.253	0.087	0.166	GC	cerebellar granule cell
Fam98c	nonTF	family with sequence similarity 98, member C	2.65326e-171	8.61036e-167	1.37201	0.35	0.155	0.195	GC	cerebellar granule cell
Dync1i2	nonTF	dynein cytoplasmic 1 intermediate chain 2	4.25684e-171	1.38143e-166	0.527757	0.891	0.729	0.162	GC	cerebellar granule cell
Atl1	nonTF	atlastin GTPase 1	5.86714e-171	1.904e-166	1.04691	0.432	0.21	0.222	GC	cerebellar granule cell
Grb2	nonTF	growth factor receptor bound protein 2	1.25368e-170	4.06845e-166	0.782761	0.671	0.447	0.224	GC	cerebellar granule cell
Arl8a	nonTF	ADP-ribosylation factor-like 8A	2.08673e-170	6.77185e-166	0.707892	0.701	0.454	0.247	GC	cerebellar granule cell
Rac3	nonTF	RAS-related C3 botulinum substrate 3	2.94846e-170	9.56834e-166	0.553362	0.719	0.476	0.243	GC	cerebellar granule cell
Pfdn4	nonTF	prefoldin 4	8.11207e-170	2.63253e-165	0.624848	0.817	0.629	0.188	GC	cerebellar granule cell
Ssbp3	Transcription_Cofactors	single-stranded DNA binding protein 3	1.46129e-169	4.74219e-165	0.711089	0.782	0.596	0.186	GC	cerebellar granule cell
Tram1l1	nonTF	translocation associated membrane protein 1-like 1	1.53721e-169	4.98856e-165	1.00821	0.502	0.273	0.229	GC	cerebellar granule cell
Ywhaz	nonTF	tyrosine 3-monooxygenase/tryptophan 5-monooxygenase activation protein, zeta polypeptide	2.1979e-169	7.13261e-165	0.538086	0.911	0.785	0.126	GC	cerebellar granule cell
Camta1	Transcription_Factors	calmodulin binding transcription activator 1	9.91269e-169	3.21687e-164	0.670128	0.779	0.573	0.206	GC	cerebellar granule cell
Rgs7bp	nonTF	regulator of G-protein signalling 7 binding protein	1.17291e-167	3.80632e-163	1.49679	0.322	0.137	0.185	GC	cerebellar granule cell
Rem2	nonTF	rad and gem related GTP binding protein 2	2.34468e-167	7.60897e-163	1.23139	0.293	0.111	0.182	GC	cerebellar granule cell
Egfr	nonTF	epidermal growth factor receptor	3.2481e-167	1.05407e-162	1.26824	0.268	0.097	0.171	GC	cerebellar granule cell
Nsdhl	nonTF	NAD(P) dependent steroid dehydrogenase-like	3.76565e-167	1.22203e-162	1.12514	0.441	0.228	0.213	GC	cerebellar granule cell
Map2	nonTF	microtubule-associated protein 2	3.81828e-167	1.23911e-162	0.622945	0.817	0.614	0.203	GC	cerebellar granule cell
Sfrp1	nonTF	secreted frizzled-related protein 1	1.71771e-166	5.5743e-162	2.38452	0.306	0.133	0.173	GC	cerebellar granule cell
Sv2a	nonTF	synaptic vesicle glycoprotein 2 a	1.52784e-165	4.95815e-161	1.01963	0.387	0.174	0.213	GC	cerebellar granule cell
Gpr162	nonTF	G protein-coupled receptor 162	3.04903e-165	9.8947e-161	0.806299	0.471	0.235	0.236	GC	cerebellar granule cell
Csnk1e	nonTF	casein kinase 1, epsilon	1.99422e-164	6.47164e-160	0.566781	0.85	0.67	0.18	GC	cerebellar granule cell
Elmo1	nonTF	engulfment and cell motility 1	2.7939e-164	9.06675e-160	0.904375	0.476	0.25	0.226	GC	cerebellar granule cell
Tes	nonTF	testis derived transcript	5.17355e-164	1.67892e-159	1.22991	0.299	0.117	0.182	GC	cerebellar granule cell
Pgm2l1	nonTF	phosphoglucomutase 2-like 1	1.56131e-163	5.06676e-159	1.19344	0.36	0.162	0.198	GC	cerebellar granule cell
Ttll1	nonTF	tubulin tyrosine ligase-like 1	4.82618e-163	1.56619e-158	0.967548	0.443	0.221	0.222	GC	cerebellar granule cell
Tmem151b	nonTF	transmembrane protein 151B	4.88464e-163	1.58516e-158	1.33579	0.299	0.12	0.179	GC	cerebellar granule cell
Pmvk	nonTF	phosphomevalonate kinase	1.43769e-162	4.66559e-158	0.840845	0.619	0.397	0.222	GC	cerebellar granule cell
Apc	nonTF	adenomatosis polyposis coli	6.76445e-162	2.1952e-157	0.796664	0.737	0.539	0.198	GC	cerebellar granule cell
Celf5	nonTF	CUGBP, Elav-like family member 5	3.38617e-160	1.09888e-155	0.942092	0.404	0.189	0.215	GC	cerebellar granule cell
Mturn	nonTF	maturin, neural progenitor differentiation regulator homolog (Xenopus)	4.97139e-160	1.61332e-155	1.18297	0.37	0.171	0.199	GC	cerebellar granule cell
Emc9	nonTF	ER membrane protein complex subunit 9	5.29856e-160	1.71949e-155	1.33293	0.281	0.108	0.173	GC	cerebellar granule cell
Scg3	nonTF	secretogranin III	6.09665e-160	1.97848e-155	0.640928	0.771	0.554	0.217	GC	cerebellar granule cell
Prmt2	Transcription_Cofactors	protein arginine N-methyltransferase 2	7.7411e-160	2.51214e-155	0.655086	0.719	0.48	0.239	GC	cerebellar granule cell
Pou2f2	Transcription_Factors	POU domain, class 2, transcription factor 2	6.83427e-159	2.21786e-154	1.00672	0.337	0.143	0.194	GC	cerebellar granule cell
Tmem178	nonTF	transmembrane protein 178	1.00219e-158	3.25232e-154	0.726307	0.451	0.22	0.231	GC	cerebellar granule cell
Pard6g	nonTF	par-6 family cell polarity regulator gamma	1.02368e-158	3.32205e-154	0.934311	0.566	0.343	0.223	GC	cerebellar granule cell
Rnf187	nonTF	ring finger protein 187	1.22466e-158	3.97426e-154	0.481926	0.949	0.844	0.105	GC	cerebellar granule cell
Ldhb	nonTF	lactate dehydrogenase B	1.76936e-158	5.74192e-154	0.454382	0.936	0.828	0.108	GC	cerebellar granule cell
Agtpbp1	nonTF	ATP/GTP binding protein 1	2.32036e-158	7.53004e-154	1.22611	0.394	0.196	0.198	GC	cerebellar granule cell
Clip3	nonTF	CAP-GLY domain containing linker protein 3	7.9141e-158	2.56828e-153	0.738177	0.702	0.483	0.219	GC	cerebellar granule cell
Dazap1	nonTF	DAZ associated protein 1	9.50364e-158	3.08412e-153	0.58091	0.861	0.683	0.178	GC	cerebellar granule cell
2510009E07Rik	nonTF	RIKEN cDNA 2510009E07 gene	1.27223e-157	4.12865e-153	1.26866	0.442	0.24	0.202	GC	cerebellar granule cell
Tmem91	nonTF	transmembrane protein 91	1.45601e-157	4.72505e-153	1.99778	0.302	0.133	0.169	GC	cerebellar granule cell
Elavl4	nonTF	ELAV (embryonic lethal, abnormal vision, Drosophila)-like 4 (Hu antigen D)	1.51438e-157	4.91446e-153	0.399359	0.639	0.367	0.272	GC	cerebellar granule cell
Rgs17	nonTF	regulator of G-protein signaling 17	4.48139e-157	1.4543e-152	1.05805	0.397	0.191	0.206	GC	cerebellar granule cell
Tsg101	Transcription_Cofactors	tumor susceptibility gene 101	1.0363e-155	3.36301e-151	0.542284	0.86	0.694	0.166	GC	cerebellar granule cell
Gabbr1	nonTF	gamma-aminobutyric acid (GABA) B receptor, 1	1.27469e-155	4.13663e-151	0.713548	0.669	0.433	0.236	GC	cerebellar granule cell
Vdac3	nonTF	voltage-dependent anion channel 3	1.44821e-154	4.69974e-150	0.466367	0.929	0.82	0.109	GC	cerebellar granule cell
Coro1c	nonTF	coronin, actin binding protein 1C	2.27396e-154	7.37945e-150	0.88425	0.584	0.362	0.222	GC	cerebellar granule cell
Barhl1	Transcription_Factors	BarH-like 1 (Drosophila)	4.07565e-154	1.32263e-149	0.694138	0.655	0.391	0.264	GC	cerebellar granule cell
Cyp51	nonTF	cytochrome P450, family 51	9.37104e-154	3.04109e-149	0.856114	0.648	0.445	0.203	GC	cerebellar granule cell
Fut8	nonTF	fucosyltransferase 8	6.29133e-153	2.04166e-148	1.07714	0.522	0.313	0.209	GC	cerebellar granule cell
Meis3	Transcription_Factors	Meis homeobox 3	9.89741e-153	3.21191e-148	1.10196	0.375	0.176	0.199	GC	cerebellar granule cell
Ptpn5	nonTF	protein tyrosine phosphatase, non-receptor type 5	1.63037e-152	5.29087e-148	1.02373	0.337	0.145	0.192	GC	cerebellar granule cell
Mgat5b	nonTF	mannoside acetylglucosaminyltransferase 5, isoenzyme B	3.96188e-151	1.28571e-146	1.11426	0.343	0.154	0.189	GC	cerebellar granule cell
Snap91	nonTF	synaptosomal-associated protein 91	4.1049e-151	1.33212e-146	0.975352	0.371	0.169	0.202	GC	cerebellar granule cell
Nipsnap3b	nonTF	nipsnap homolog 3B	5.74259e-151	1.86358e-146	0.874672	0.546	0.323	0.223	GC	cerebellar granule cell
Trp53inp2	nonTF	transformation related protein 53 inducible nuclear protein 2	8.34176e-150	2.70707e-145	1.10169	0.382	0.183	0.199	GC	cerebellar granule cell
Hcn1	nonTF	hyperpolarization-activated, cyclic nucleotide-gated K+ 1	1.43606e-147	4.66031e-143	1.50373	0.304	0.134	0.17	GC	cerebellar granule cell
Trhde	nonTF	TRH-degrading enzyme	9.53884e-147	3.09554e-142	1.35363	0.313	0.137	0.176	GC	cerebellar granule cell
Nsg2	nonTF	neuron specific gene family member 2	1.65928e-146	5.38468e-142	0.472928	0.802	0.557	0.245	GC	cerebellar granule cell
Csmd3	nonTF	CUB and Sushi multiple domains 3	1.71322e-146	5.55973e-142	1.37293	0.294	0.126	0.168	GC	cerebellar granule cell
Vdac2	nonTF	voltage-dependent anion channel 2	3.46583e-146	1.12473e-141	0.453208	0.917	0.815	0.102	GC	cerebellar granule cell
Bscl2	nonTF	Berardinelli-Seip congenital lipodystrophy 2 (seipin)	3.85571e-146	1.25126e-141	0.901349	0.523	0.307	0.216	GC	cerebellar granule cell
1500011B03Rik	nonTF	RIKEN cDNA 1500011B03 gene	5.02986e-146	1.63229e-141	0.796063	0.612	0.384	0.228	GC	cerebellar granule cell
Igfbp2	nonTF	insulin-like growth factor binding protein 2	5.09845e-146	1.65455e-141	0.827223	0.776	0.627	0.149	GC	cerebellar granule cell
Fam155a	nonTF	family with sequence similarity 155, member A	1.35468e-145	4.39622e-141	1.34882	0.28	0.115	0.165	GC	cerebellar granule cell
Tspan9	nonTF	tetraspanin 9	5.41807e-145	1.75827e-140	1.18697	0.39	0.198	0.192	GC	cerebellar granule cell
Nfasc	nonTF	neurofascin	9.71864e-145	3.15389e-140	1.059	0.374	0.181	0.193	GC	cerebellar granule cell
Dnajb6	nonTF	DnaJ heat shock protein family (Hsp40) member B6	2.6389e-144	8.56376e-140	0.426745	0.917	0.794	0.123	GC	cerebellar granule cell
Rorb	Transcription_Factors	RAR-related orphan receptor beta	6.86665e-144	2.22837e-139	1.8142	0.292	0.129	0.163	GC	cerebellar granule cell
Micu3	nonTF	mitochondrial calcium uptake family, member 3	1.84857e-143	5.99899e-139	1.09284	0.38	0.185	0.195	GC	cerebellar granule cell
Dach2	nonTF	dachshund 2 (Drosophila)	3.66935e-143	1.19078e-138	1.249	0.325	0.148	0.177	GC	cerebellar granule cell
Pam16	nonTF	presequence translocase-asssociated motor 16 homolog (S. cerevisiae)	5.57316e-143	1.8086e-138	0.644385	0.742	0.552	0.19	GC	cerebellar granule cell
Smpd3	nonTF	sphingomyelin phosphodiesterase 3, neutral	9.19319e-143	2.98337e-138	0.969802	0.398	0.199	0.199	GC	cerebellar granule cell
Slc25a12	nonTF	solute carrier family 25 (mitochondrial carrier, Aralar), member 12	1.03646e-141	3.36352e-137	1.25276	0.322	0.147	0.175	GC	cerebellar granule cell
Ndn	nonTF	necdin	4.82029e-141	1.56428e-136	0.339974	0.931	0.812	0.119	GC	cerebellar granule cell
Spock2	nonTF	sparc/osteonectin, cwcv and kazal-like domains proteoglycan 2	3.67725e-140	1.19334e-135	0.813651	0.421	0.218	0.203	GC	cerebellar granule cell
Clcn4	nonTF	chloride channel, voltage-sensitive 4	1.17706e-139	3.81979e-135	0.627567	0.699	0.476	0.223	GC	cerebellar granule cell
Sars	nonTF	seryl-aminoacyl-tRNA synthetase	1.22825e-139	3.9859e-135	0.601091	0.79	0.611	0.179	GC	cerebellar granule cell
Ccl27a	nonTF	chemokine (C-C motif) ligand 27A	1.39872e-139	4.53914e-135	0.72977	0.53	0.299	0.231	GC	cerebellar granule cell
Rfk	nonTF	riboflavin kinase	1.69669e-139	5.5061e-135	0.926297	0.541	0.339	0.202	GC	cerebellar granule cell
Kif1b	nonTF	kinesin family member 1B	2.64523e-139	8.5843e-135	0.541585	0.862	0.695	0.167	GC	cerebellar granule cell
Maml3	Transcription_Cofactors	mastermind like 3 (Drosophila)	5.13128e-139	1.6652e-134	1.16889	0.386	0.199	0.187	GC	cerebellar granule cell
Kcnq2	nonTF	potassium voltage-gated channel, subfamily Q, member 2	7.3143e-139	2.37364e-134	1.18882	0.319	0.145	0.174	GC	cerebellar granule cell
2900011O08Rik	nonTF	RIKEN cDNA 2900011O08 gene	1.02076e-138	3.31256e-134	0.954528	0.386	0.186	0.2	GC	cerebellar granule cell
Hmgcr	nonTF	3-hydroxy-3-methylglutaryl-Coenzyme A reductase	1.14447e-138	3.71404e-134	0.902635	0.638	0.454	0.184	GC	cerebellar granule cell
Mtss1	nonTF	metastasis suppressor 1	1.7799e-138	5.77612e-134	0.794918	0.641	0.444	0.197	GC	cerebellar granule cell
Grin2b	nonTF	glutamate receptor, ionotropic, NMDA2B (epsilon 2)	8.23888e-138	2.67368e-133	0.990732	0.33	0.147	0.183	GC	cerebellar granule cell
Atat1	nonTF	alpha tubulin acetyltransferase 1	1.08313e-137	3.51497e-133	0.595358	0.764	0.567	0.197	GC	cerebellar granule cell
Arhgap33	nonTF	Rho GTPase activating protein 33	7.95996e-137	2.58317e-132	0.938995	0.471	0.269	0.202	GC	cerebellar granule cell
Rnmt	nonTF	RNA (guanine-7-) methyltransferase	2.1164e-135	6.86814e-131	0.756806	0.671	0.476	0.195	GC	cerebellar granule cell
Cfl2	nonTF	cofilin 2, muscle	3.09464e-135	1.00427e-130	0.509156	0.877	0.741	0.136	GC	cerebellar granule cell
Chmp2a	nonTF	charged multivesicular body protein 2A	3.87662e-135	1.25804e-130	0.537472	0.826	0.68	0.146	GC	cerebellar granule cell
Kctd1	Transcription_Cofactors	potassium channel tetramerisation domain containing 1	3.91148e-135	1.26935e-130	1.38942	0.317	0.15	0.167	GC	cerebellar granule cell
Timm8b	nonTF	translocase of inner mitochondrial membrane 8B	9.4241e-135	3.05831e-130	0.440778	0.911	0.807	0.104	GC	cerebellar granule cell
Ppp1r14c	nonTF	protein phosphatase 1, regulatory (inhibitor) subunit 14c	2.4568e-134	7.97281e-130	0.820951	0.648	0.46	0.188	GC	cerebellar granule cell
Prdx5	nonTF	peroxiredoxin 5	2.67233e-134	8.67223e-130	0.497786	0.886	0.754	0.132	GC	cerebellar granule cell
App	nonTF	amyloid beta (A4) precursor protein	8.84435e-134	2.87017e-129	0.481961	0.817	0.62	0.197	GC	cerebellar granule cell
Usp22	Transcription_Cofactors	ubiquitin specific peptidase 22	1.48701e-133	4.82565e-129	0.62938	0.742	0.552	0.19	GC	cerebellar granule cell
Snap47	nonTF	synaptosomal-associated protein, 47	1.49745e-133	4.85952e-129	0.616873	0.675	0.451	0.224	GC	cerebellar granule cell
Sh3bgrl3	nonTF	SH3 domain binding glutamic acid-rich protein-like 3	1.9427e-133	6.30446e-129	0.484964	0.864	0.719	0.145	GC	cerebellar granule cell
Impdh1	nonTF	inosine monophosphate dehydrogenase 1	4.71053e-133	1.52866e-128	1.2155	0.32	0.149	0.171	GC	cerebellar granule cell
Tppp3	nonTF	tubulin polymerization-promoting protein family member 3	5.18707e-133	1.68331e-128	0.814181	0.495	0.288	0.207	GC	cerebellar granule cell
Ap3s1	nonTF	adaptor-related protein complex 3, sigma 1 subunit	1.48171e-132	4.80844e-128	0.581626	0.824	0.662	0.162	GC	cerebellar granule cell
Cadm3	nonTF	cell adhesion molecule 3	1.49521e-132	4.85227e-128	0.661698	0.533	0.304	0.229	GC	cerebellar granule cell
Ube2d1	nonTF	ubiquitin-conjugating enzyme E2D 1	3.33406e-132	1.08197e-127	0.600024	0.758	0.558	0.2	GC	cerebellar granule cell
Tmem41a	nonTF	transmembrane protein 41a	4.06956e-132	1.32065e-127	1.0764	0.416	0.228	0.188	GC	cerebellar granule cell
Eif4a2	nonTF	eukaryotic translation initiation factor 4A2	5.80959e-132	1.88533e-127	0.559278	0.887	0.759	0.128	GC	cerebellar granule cell
Nyap1	nonTF	neuronal tyrosine-phosphorylated phosphoinositide 3-kinase adaptor 1	1.56878e-131	5.091e-127	1.06223	0.325	0.15	0.175	GC	cerebellar granule cell
Apba2	nonTF	amyloid beta (A4) precursor protein-binding, family A, member 2	1.7803e-130	5.77742e-126	0.717633	0.679	0.47	0.209	GC	cerebellar granule cell
Tmem63b	nonTF	transmembrane protein 63b	2.14585e-130	6.96371e-126	0.833452	0.516	0.312	0.204	GC	cerebellar granule cell
Mvk	nonTF	mevalonate kinase	3.05702e-130	9.92064e-126	1.04119	0.452	0.267	0.185	GC	cerebellar granule cell
St6galnac4	nonTF	ST6 (alpha-N-acetyl-neuraminyl-2,3-beta-galactosyl-1,3)-N-acetylgalactosaminide alpha-2,6-sialyltransferase 4	8.32041e-130	2.70014e-125	1.04853	0.39	0.206	0.184	GC	cerebellar granule cell
Snx15	nonTF	sorting nexin 15	3.29948e-129	1.07075e-124	0.878548	0.469	0.27	0.199	GC	cerebellar granule cell
Polb	nonTF	polymerase (DNA directed), beta	4.81784e-129	1.56349e-124	0.655046	0.658	0.45	0.208	GC	cerebellar granule cell
Prkaca	nonTF	protein kinase, cAMP dependent, catalytic, alpha	5.1283e-129	1.66424e-124	0.763401	0.684	0.492	0.192	GC	cerebellar granule cell
Tecpr1	nonTF	tectonin beta-propeller repeat containing 1	1.2004e-128	3.89554e-124	0.975324	0.413	0.223	0.19	GC	cerebellar granule cell
Elovl4	nonTF	elongation of very long chain fatty acids (FEN1/Elo2, SUR4/Elo3, yeast)-like 4	2.16876e-128	7.03807e-124	0.891298	0.45	0.251	0.199	GC	cerebellar granule cell
Abhd8	nonTF	abhydrolase domain containing 8	3.08138e-128	9.9997e-124	0.712938	0.655	0.462	0.193	GC	cerebellar granule cell
Bend6	nonTF	BEN domain containing 6	2.83422e-126	9.1976e-122	1.32589	0.303	0.141	0.162	GC	cerebellar granule cell
Bcl2l1	nonTF	BCL2-like 1	1.41349e-125	4.58706e-121	0.861081	0.545	0.348	0.197	GC	cerebellar granule cell
Tmem50a	nonTF	transmembrane protein 50A	2.90558e-125	9.42918e-121	0.574314	0.76	0.572	0.188	GC	cerebellar granule cell
Cadps	nonTF	Ca2+-dependent secretion activator	2.93269e-125	9.51716e-121	0.990682	0.348	0.17	0.178	GC	cerebellar granule cell
Pnmal1	nonTF	PNMA-like 1	1.80753e-124	5.8658e-120	0.984005	0.368	0.188	0.18	GC	cerebellar granule cell
Shisa4	nonTF	shisa family member 4	3.26169e-124	1.05848e-119	0.708115	0.56	0.351	0.209	GC	cerebellar granule cell
Serinc2	nonTF	serine incorporator 2	4.55416e-124	1.47791e-119	1.25557	0.276	0.122	0.154	GC	cerebellar granule cell
Thra	Transcription_Factors	thyroid hormone receptor alpha	6.62872e-124	2.15115e-119	0.451598	0.884	0.735	0.149	GC	cerebellar granule cell
Eid1	Transcription_Cofactors	EP300 interacting inhibitor of differentiation 1	7.37113e-124	2.39208e-119	0.528843	0.862	0.722	0.14	GC	cerebellar granule cell
Cacna1b	nonTF	calcium channel, voltage-dependent, N type, alpha 1B subunit	1.33765e-123	4.34094e-119	1.11426	0.279	0.122	0.157	GC	cerebellar granule cell
Aacs	nonTF	acetoacetyl-CoA synthetase	2.16789e-123	7.03523e-119	1.25737	0.289	0.131	0.158	GC	cerebellar granule cell
Psmc5	nonTF	protease (prosome, macropain) 26S subunit, ATPase 5	2.70019e-123	8.76266e-119	0.461094	0.873	0.747	0.126	GC	cerebellar granule cell
Dlg4	nonTF	discs, large homolog 4 (Drosophila)	9.08933e-123	2.94967e-118	0.960728	0.398	0.215	0.183	GC	cerebellar granule cell
Nicn1	nonTF	nicolin 1	1.18477e-122	3.8448e-118	0.875467	0.436	0.242	0.194	GC	cerebellar granule cell
Xbp1	Transcription_Factors	X-box binding protein 1	1.65341e-122	5.36564e-118	0.802321	0.523	0.326	0.197	GC	cerebellar granule cell
Ube2b	Chromatin_Remodeling_Factors	ubiquitin-conjugating enzyme E2B	1.29884e-121	4.215e-117	0.452041	0.879	0.762	0.117	GC	cerebellar granule cell
Rnf14	Transcription_Cofactors	ring finger protein 14	3.88872e-121	1.26197e-116	0.681591	0.591	0.377	0.214	GC	cerebellar granule cell
Chfr	nonTF	checkpoint with forkhead and ring finger domains	6.57896e-121	2.135e-116	0.945039	0.39	0.209	0.181	GC	cerebellar granule cell
Dpysl5	nonTF	dihydropyrimidinase-like 5	3.10145e-120	1.00648e-115	0.670366	0.627	0.425	0.202	GC	cerebellar granule cell
Oaz2	nonTF	ornithine decarboxylase antizyme 2	3.99316e-120	1.29586e-115	0.559863	0.757	0.574	0.183	GC	cerebellar granule cell
Trim67	nonTF	tripartite motif-containing 67	5.25625e-120	1.70576e-115	1.1047	0.285	0.128	0.157	GC	cerebellar granule cell
Snap25	nonTF	synaptosomal-associated protein 25	1.19932e-119	3.89205e-115	0.775811	0.488	0.285	0.203	GC	cerebellar granule cell
Arf4	nonTF	ADP-ribosylation factor 4	3.54434e-119	1.15021e-114	0.404632	0.916	0.814	0.102	GC	cerebellar granule cell
0610010F05Rik	nonTF	RIKEN cDNA 0610010F05 gene	6.07051e-118	1.97e-113	0.837308	0.463	0.271	0.192	GC	cerebellar granule cell
Kcnd3	nonTF	potassium voltage-gated channel, Shal-related family, member 3	7.76008e-118	2.5183e-113	1.17078	0.307	0.148	0.159	GC	cerebellar granule cell
Scmh1	nonTF	sex comb on midleg homolog 1	1.44735e-117	4.69694e-113	0.838857	0.506	0.315	0.191	GC	cerebellar granule cell
Flot1	nonTF	flotillin 1	1.59426e-117	5.17368e-113	0.947653	0.426	0.244	0.182	GC	cerebellar granule cell
Ndfip2	nonTF	Nedd4 family interacting protein 2	2.02237e-117	6.56298e-113	0.617684	0.66	0.457	0.203	GC	cerebellar granule cell
Cmas	nonTF	cytidine monophospho-N-acetylneuraminic acid synthetase	8.2948e-117	2.69183e-112	0.689213	0.634	0.449	0.185	GC	cerebellar granule cell
Ap3b2	nonTF	adaptor-related protein complex 3, beta 2 subunit	9.21014e-117	2.98887e-112	0.89849	0.388	0.206	0.182	GC	cerebellar granule cell
Phyh	nonTF	phytanoyl-CoA hydroxylase	1.13052e-116	3.66876e-112	0.893171	0.451	0.264	0.187	GC	cerebellar granule cell
Chst10	nonTF	carbohydrate sulfotransferase 10	3.36974e-116	1.09355e-111	1.21315	0.274	0.124	0.15	GC	cerebellar granule cell
Narf	nonTF	nuclear prelamin A recognition factor	4.00122e-116	1.29848e-111	0.929809	0.429	0.245	0.184	GC	cerebellar granule cell
Rab11a	nonTF	RAB11A, member RAS oncogene family	6.55016e-116	2.12566e-111	0.564225	0.796	0.644	0.152	GC	cerebellar granule cell
Ndufb2	nonTF	NADH dehydrogenase (ubiquinone) 1 beta subcomplex, 2	6.69465e-116	2.17255e-111	0.44212	0.88	0.763	0.117	GC	cerebellar granule cell
Prkar1a	nonTF	protein kinase, cAMP dependent regulatory, type I, alpha	1.46188e-115	4.7441e-111	0.503846	0.818	0.668	0.15	GC	cerebellar granule cell
Rnf165	nonTF	ring finger protein 165	1.97701e-115	6.41578e-111	0.553683	0.658	0.444	0.214	GC	cerebellar granule cell
Porcn	nonTF	porcupine homolog (Drosophila)	2.50857e-115	8.14081e-111	1.03226	0.292	0.134	0.158	GC	cerebellar granule cell
Add2	nonTF	adducin 2 (beta)	7.07887e-115	2.29724e-110	0.963269	0.33	0.162	0.168	GC	cerebellar granule cell
Ankrd13a	nonTF	ankyrin repeat domain 13a	1.93058e-114	6.26511e-110	1.09153	0.351	0.185	0.166	GC	cerebellar granule cell
Pik3r3	nonTF	phosphoinositide-3-kinase regulatory subunit 3	2.90622e-114	9.43125e-110	1.10797	0.305	0.148	0.157	GC	cerebellar granule cell
Dctn1	nonTF	dynactin 1	7.63878e-114	2.47894e-109	0.775979	0.531	0.34	0.191	GC	cerebellar granule cell
Ralgds	nonTF	ral guanine nucleotide dissociation stimulator	1.35266e-113	4.38965e-109	0.819807	0.529	0.342	0.187	GC	cerebellar granule cell
Snf8	nonTF	SNF8, ESCRT-II complex subunit, homolog (S. cerevisiae)	1.9086e-113	6.1938e-109	0.56581	0.742	0.569	0.173	GC	cerebellar granule cell
Tm2d1	nonTF	TM2 domain containing 1	6.83535e-113	2.21821e-108	0.607082	0.702	0.514	0.188	GC	cerebellar granule cell
Ctnnbip1	nonTF	catenin beta interacting protein 1	8.05127e-113	2.6128e-108	0.517325	0.733	0.542	0.191	GC	cerebellar granule cell
Mbnl2	nonTF	muscleblind like splicing factor 2	2.00546e-112	6.5081e-108	1.20339	0.336	0.175	0.161	GC	cerebellar granule cell
Dmxl2	nonTF	Dmx-like 2	2.29272e-112	7.44032e-108	0.999774	0.319	0.157	0.162	GC	cerebellar granule cell
6330403K07Rik	nonTF	RIKEN cDNA 6330403K07 gene	2.88234e-112	9.35378e-108	0.387467	0.897	0.764	0.133	GC	cerebellar granule cell
Banp	Transcription_Cofactors	BTG3 associated nuclear protein	3.05022e-112	9.89856e-108	0.981835	0.452	0.279	0.173	GC	cerebellar granule cell
Actr2	nonTF	ARP2 actin-related protein 2	4.83631e-112	1.56948e-107	0.66168	0.631	0.441	0.19	GC	cerebellar granule cell
Prelid1	nonTF	PRELI domain containing 1	1.22645e-111	3.98009e-107	0.482162	0.859	0.724	0.135	GC	cerebellar granule cell
Strbp	nonTF	spermatid perinuclear RNA binding protein	1.42803e-111	4.63424e-107	0.538246	0.758	0.583	0.175	GC	cerebellar granule cell
Bdh1	nonTF	3-hydroxybutyrate dehydrogenase, type 1	1.57837e-111	5.12214e-107	0.810124	0.453	0.262	0.191	GC	cerebellar granule cell
Col9a3	nonTF	collagen, type IX, alpha 3	1.64285e-111	5.33139e-107	0.873901	0.481	0.297	0.184	GC	cerebellar granule cell
Arhgef25	nonTF	Rho guanine nucleotide exchange factor (GEF) 25	2.3911e-111	7.7596e-107	0.950841	0.346	0.178	0.168	GC	cerebellar granule cell
Anks1b	nonTF	ankyrin repeat and sterile alpha motif domain containing 1B	2.55104e-111	8.27863e-107	0.893696	0.407	0.227	0.18	GC	cerebellar granule cell
Mapre3	nonTF	microtubule-associated protein, RP/EB family, member 3	7.14595e-111	2.31901e-106	0.845078	0.36	0.185	0.175	GC	cerebellar granule cell
Ncam1	nonTF	neural cell adhesion molecule 1	1.02944e-110	3.34075e-106	0.381614	0.822	0.628	0.194	GC	cerebellar granule cell
Kidins220	nonTF	kinase D-interacting substrate 220	4.7922e-110	1.55516e-105	0.570907	0.553	0.352	0.201	GC	cerebellar granule cell
Gnaz	nonTF	guanine nucleotide binding protein, alpha z subunit	1.02875e-109	3.33851e-105	0.767126	0.403	0.221	0.182	GC	cerebellar granule cell
Atp6ap1	nonTF	ATPase, H+ transporting, lysosomal accessory protein 1	1.21556e-109	3.94473e-105	0.748051	0.545	0.351	0.194	GC	cerebellar granule cell
Nipsnap1	nonTF	nipsnap homolog 1	1.44074e-109	4.6755e-105	0.632082	0.614	0.416	0.198	GC	cerebellar granule cell
Pacsin1	nonTF	protein kinase C and casein kinase substrate in neurons 1	3.68898e-109	1.19715e-104	1.00626	0.299	0.143	0.156	GC	cerebellar granule cell
St8sia3	nonTF	ST8 alpha-N-acetyl-neuraminide alpha-2,8-sialyltransferase 3	8.11091e-109	2.63215e-104	1.03984	0.298	0.145	0.153	GC	cerebellar granule cell
Lrrc49	nonTF	leucine rich repeat containing 49	8.47695e-109	2.75094e-104	1.1298	0.388	0.222	0.166	GC	cerebellar granule cell
Kctd10	nonTF	potassium channel tetramerisation domain containing 10	1.04159e-108	3.38016e-104	1.01062	0.354	0.189	0.165	GC	cerebellar granule cell
Palm	nonTF	paralemmin	1.16298e-108	3.77411e-104	0.611668	0.608	0.407	0.201	GC	cerebellar granule cell
Ndufv3	nonTF	NADH dehydrogenase (ubiquinone) flavoprotein 3	1.48339e-108	4.8139e-104	0.540677	0.862	0.753	0.109	GC	cerebellar granule cell
Mrpl20	nonTF	mitochondrial ribosomal protein L20	3.62482e-108	1.17633e-103	0.443331	0.869	0.736	0.133	GC	cerebellar granule cell
Cdc42ep3	nonTF	CDC42 effector protein (Rho GTPase binding) 3	1.15294e-107	3.74152e-103	0.699701	0.397	0.217	0.18	GC	cerebellar granule cell
Morn4	nonTF	MORN repeat containing 4	2.30169e-107	7.46946e-103	0.924284	0.362	0.193	0.169	GC	cerebellar granule cell
Fnbp1	nonTF	formin binding protein 1	2.8546e-105	9.26376e-101	1.16287	0.296	0.148	0.148	GC	cerebellar granule cell
Cxxc5	nonTF	CXXC finger 5	9.80833e-105	3.183e-100	0.577445	0.731	0.543	0.188	GC	cerebellar granule cell
Tspan7	nonTF	tetraspanin 7	6.29978e-104	2.0444e-99	1.20818	0.544	0.377	0.167	GC	cerebellar granule cell
Tcaf1	nonTF	TRPM8 channel-associated factor 1	9.59047e-104	3.1123e-99	0.559535	0.664	0.483	0.181	GC	cerebellar granule cell
Gab1	nonTF	growth factor receptor bound protein 2-associated protein 1	9.9133e-104	3.21706e-99	1.06391	0.313	0.16	0.153	GC	cerebellar granule cell
Dbndd1	nonTF	dysbindin (dystrobrevin binding protein 1) domain containing 1	1.42219e-103	4.61528e-99	0.9458	0.281	0.132	0.149	GC	cerebellar granule cell
Acot9	nonTF	acyl-CoA thioesterase 9	7.76754e-103	2.52072e-98	1.13268	0.252	0.115	0.137	GC	cerebellar granule cell
Psmd8	nonTF	proteasome (prosome, macropain) 26S subunit, non-ATPase, 8	2.30758e-102	7.48857e-98	0.391287	0.893	0.787	0.106	GC	cerebellar granule cell
Cd200	nonTF	CD200 antigen	3.90868e-102	1.26845e-97	0.715108	0.435	0.248	0.187	GC	cerebellar granule cell
Kifap3	nonTF	kinesin-associated protein 3	4.46721e-102	1.4497e-97	0.466532	0.699	0.51	0.189	GC	cerebellar granule cell
Ptpn1	nonTF	protein tyrosine phosphatase, non-receptor type 1	5.91741e-102	1.92032e-97	0.693673	0.55	0.379	0.171	GC	cerebellar granule cell
Enox1	nonTF	ecto-NOX disulfide-thiol exchanger 1	1.23249e-101	3.99967e-97	1.04258	0.32	0.167	0.153	GC	cerebellar granule cell
B4galnt1	nonTF	beta-1,4-N-acetyl-galactosaminyl transferase 1	1.77053e-101	5.74573e-97	0.909347	0.271	0.125	0.146	GC	cerebellar granule cell
Atp6v1f	nonTF	ATPase, H+ transporting, lysosomal V1 subunit F	1.87528e-101	6.08564e-97	0.364766	0.898	0.791	0.107	GC	cerebellar granule cell
Lrp11	nonTF	low density lipoprotein receptor-related protein 11	2.46512e-101	7.9998e-97	0.819037	0.402	0.229	0.173	GC	cerebellar granule cell
Atp6v1b2	nonTF	ATPase, H+ transporting, lysosomal V1 subunit B2	5.48284e-101	1.77929e-96	0.665391	0.6	0.412	0.188	GC	cerebellar granule cell
Bnip3	nonTF	BCL2/adenovirus E1B interacting protein 3	6.26697e-101	2.03376e-96	0.921998	0.388	0.22	0.168	GC	cerebellar granule cell
Actr1a	nonTF	ARP1 actin-related protein 1A, centractin alpha	1.34987e-100	4.38061e-96	0.62117	0.618	0.436	0.182	GC	cerebellar granule cell
Gadd45a	nonTF	growth arrest and DNA-damage-inducible 45 alpha	1.57466e-100	5.11008e-96	1.22531	0.287	0.144	0.143	GC	cerebellar granule cell
Atcay	nonTF	ataxia, cerebellar, Cayman type	3.06595e-100	9.94963e-96	0.849138	0.324	0.165	0.159	GC	cerebellar granule cell
Syt11	nonTF	synaptotagmin XI	5.03966e-100	1.63547e-95	0.348605	0.868	0.691	0.177	GC	cerebellar granule cell
Trim46	nonTF	tripartite motif-containing 46	2.79823e-99	9.0808e-95	1.0065	0.252	0.114	0.138	GC	cerebellar granule cell
Sdc3	nonTF	syndecan 3	3.20655e-99	1.04059e-94	0.723827	0.482	0.3	0.182	GC	cerebellar granule cell
Zc2hc1a	nonTF	zinc finger, C2HC-type containing 1A	5.93837e-99	1.92712e-94	0.816408	0.431	0.259	0.172	GC	cerebellar granule cell
Mrpl34	nonTF	mitochondrial ribosomal protein L34	1.84085e-98	5.97394e-94	0.446911	0.818	0.69	0.128	GC	cerebellar granule cell
Zfp521	Transcription_Factors	zinc finger protein 521	2.36795e-98	7.68446e-94	0.863386	0.32	0.165	0.155	GC	cerebellar granule cell
Jarid2	Transcription_Factors	jumonji, AT rich interactive domain 2	1.8427e-97	5.97992e-93	0.778526	0.48	0.304	0.176	GC	cerebellar granule cell
Fsd1	nonTF	fibronectin type 3 and SPRY domain-containing protein	6.3367e-97	2.05639e-92	0.723604	0.473	0.294	0.179	GC	cerebellar granule cell
Actr3	nonTF	ARP3 actin-related protein 3	1.02761e-96	3.33481e-92	0.454986	0.807	0.657	0.15	GC	cerebellar granule cell
Nr2f2	Transcription_Factors	nuclear receptor subfamily 2, group F, member 2	9.5783e-96	3.10835e-91	1.46645	0.389	0.242	0.147	GC	cerebellar granule cell
Jph4	nonTF	junctophilin 4	1.93914e-95	6.29289e-91	0.834535	0.313	0.159	0.154	GC	cerebellar granule cell
Vps29	nonTF	VPS29 retromer complex component	2.17374e-95	7.05423e-91	0.455362	0.803	0.668	0.135	GC	cerebellar granule cell
Pard6a	nonTF	par-6 family cell polarity regulator alpha	2.43679e-95	7.90787e-91	0.812496	0.435	0.265	0.17	GC	cerebellar granule cell
Cog7	nonTF	component of oligomeric golgi complex 7	2.51605e-95	8.16508e-91	1.10393	0.403	0.245	0.158	GC	cerebellar granule cell
Dnajc7	nonTF	DnaJ heat shock protein family (Hsp40) member C7	3.28901e-95	1.06735e-90	0.401963	0.854	0.723	0.131	GC	cerebellar granule cell
Atxn10	nonTF	ataxin 10	9.7288e-95	3.15719e-90	0.365164	0.901	0.792	0.109	GC	cerebellar granule cell
Rtn2	nonTF	reticulon 2 (Z-band associated protein)	9.78791e-95	3.17637e-90	0.714229	0.484	0.309	0.175	GC	cerebellar granule cell
Egln2	nonTF	egl-9 family hypoxia-inducible factor 2	1.35171e-94	4.38656e-90	0.609022	0.63	0.46	0.17	GC	cerebellar granule cell
Tmem57	nonTF	transmembrane protein 57	2.3944e-94	7.7703e-90	0.518122	0.66	0.483	0.177	GC	cerebellar granule cell
Meis1	Transcription_Factors	Meis homeobox 1	3.16324e-94	1.02653e-89	0.462312	0.749	0.544	0.205	GC	cerebellar granule cell
Tmem234	nonTF	transmembrane protein 234	4.46745e-94	1.44978e-89	0.431133	0.869	0.744	0.125	GC	cerebellar granule cell
Scamp1	nonTF	secretory carrier membrane protein 1	7.93036e-94	2.57356e-89	0.817193	0.396	0.228	0.168	GC	cerebellar granule cell
Creb3	Transcription_Factors	cAMP responsive element binding protein 3	7.95303e-94	2.58092e-89	0.933655	0.334	0.183	0.151	GC	cerebellar granule cell
Prr13	nonTF	proline rich 13	1.29777e-93	4.21154e-89	0.624912	0.528	0.344	0.184	GC	cerebellar granule cell
Slc25a11	nonTF	solute carrier family 25 (mitochondrial carrier oxoglutarate carrier), member 11	1.32712e-93	4.30676e-89	0.570313	0.65	0.48	0.17	GC	cerebellar granule cell
Cript	nonTF	cysteine-rich PDZ-binding protein	1.71047e-93	5.55081e-89	0.481842	0.757	0.607	0.15	GC	cerebellar granule cell
Lrpap1	nonTF	low density lipoprotein receptor-related protein associated protein 1	3.64413e-93	1.18259e-88	0.75313	0.641	0.488	0.153	GC	cerebellar granule cell
9330159F19Rik	nonTF	RIKEN cDNA 9330159F19 gene	3.81587e-93	1.23833e-88	0.806714	0.354	0.196	0.158	GC	cerebellar granule cell
Sh3bp1	nonTF	SH3-domain binding protein 1	1.05682e-92	3.42958e-88	0.933058	0.389	0.234	0.155	GC	cerebellar granule cell
Ndufaf3	nonTF	NADH dehydrogenase (ubiquinone) 1 alpha subcomplex, assembly factor 3	1.16097e-92	3.76756e-88	0.678769	0.497	0.323	0.174	GC	cerebellar granule cell
Tulp4	Transcription_Factors	tubby like protein 4	1.98298e-92	6.43516e-88	0.53659	0.665	0.489	0.176	GC	cerebellar granule cell
Tprn	nonTF	taperin	2.00283e-92	6.4996e-88	1.02869	0.28	0.14	0.14	GC	cerebellar granule cell
Ndrg4	nonTF	N-myc downstream regulated gene 4	2.50229e-92	8.12043e-88	0.747348	0.282	0.137	0.145	GC	cerebellar granule cell
Ube2g1	nonTF	ubiquitin-conjugating enzyme E2G 1	5.32888e-92	1.72933e-87	0.578014	0.659	0.482	0.177	GC	cerebellar granule cell
Ccdc28b	nonTF	coiled coil domain containing 28B	9.78947e-92	3.17688e-87	0.558452	0.625	0.445	0.18	GC	cerebellar granule cell
Dpysl4	nonTF	dihydropyrimidinase-like 4	3.36539e-91	1.09214e-86	0.507979	0.589	0.401	0.188	GC	cerebellar granule cell
Cdkn1a	nonTF	cyclin-dependent kinase inhibitor 1A (P21)	3.40098e-91	1.10369e-86	1.11571	0.251	0.121	0.13	GC	cerebellar granule cell
Srrm3	nonTF	serine/arginine repetitive matrix 3	6.61078e-91	2.14533e-86	0.770195	0.319	0.167	0.152	GC	cerebellar granule cell
Stx1b	nonTF	syntaxin 1B	1.02222e-90	3.31732e-86	0.989623	0.271	0.133	0.138	GC	cerebellar granule cell
Hypk	nonTF	huntingtin interacting protein K	1.59537e-90	5.17729e-86	0.544222	0.718	0.556	0.162	GC	cerebellar granule cell
Myo16	nonTF	myosin XVI	3.18567e-90	1.03381e-85	1.00815	0.299	0.16	0.139	GC	cerebellar granule cell
Prkcz	nonTF	protein kinase C, zeta	1.01458e-89	3.29252e-85	0.849105	0.279	0.138	0.141	GC	cerebellar granule cell
Clybl	nonTF	citrate lyase beta like	1.79993e-89	5.84114e-85	0.722723	0.465	0.297	0.168	GC	cerebellar granule cell
Rab33a	nonTF	RAB33A, member RAS oncogene family	2.56236e-89	8.31537e-85	0.85592	0.277	0.137	0.14	GC	cerebellar granule cell
Acat2	nonTF	acetyl-Coenzyme A acetyltransferase 2	3.01394e-89	9.78083e-85	0.610475	0.744	0.608	0.136	GC	cerebellar granule cell
Gramd1a	nonTF	GRAM domain containing 1A	3.4799e-89	1.1293e-84	0.633575	0.514	0.336	0.178	GC	cerebellar granule cell
Armcx2	nonTF	armadillo repeat containing, X-linked 2	4.55315e-89	1.47759e-84	0.666051	0.486	0.317	0.169	GC	cerebellar granule cell
Pcbp3	nonTF	poly(rC) binding protein 3	4.89512e-89	1.58856e-84	1.03418	0.329	0.185	0.144	GC	cerebellar granule cell
Agpat4	nonTF	1-acylglycerol-3-phosphate O-acyltransferase 4 (lysophosphatidic acid acyltransferase, delta)	5.83338e-89	1.89305e-84	0.646933	0.554	0.379	0.175	GC	cerebellar granule cell
Limk1	nonTF	LIM-domain containing, protein kinase	6.14243e-89	1.99334e-84	0.845048	0.368	0.212	0.156	GC	cerebellar granule cell
Wdr6	nonTF	WD repeat domain 6	6.54782e-89	2.1249e-84	0.607032	0.578	0.4	0.178	GC	cerebellar granule cell
Pak3	nonTF	p21 protein (Cdc42/Rac)-activated kinase 3	8.62462e-89	2.79886e-84	0.480302	0.454	0.27	0.184	GC	cerebellar granule cell
Daam1	nonTF	dishevelled associated activator of morphogenesis 1	9.05938e-89	2.93995e-84	0.703912	0.493	0.327	0.166	GC	cerebellar granule cell
Coa3	nonTF	cytochrome C oxidase assembly factor 3	9.09321e-89	2.95093e-84	0.399707	0.842	0.725	0.117	GC	cerebellar granule cell
Idi1	nonTF	isopentenyl-diphosphate delta isomerase	1.25443e-88	4.07088e-84	0.699761	0.59	0.434	0.156	GC	cerebellar granule cell
Tln1	nonTF	talin 1	3.29504e-88	1.06931e-83	0.560019	0.583	0.406	0.177	GC	cerebellar granule cell
Gnb1	nonTF	guanine nucleotide binding protein (G protein), beta 1	3.44931e-88	1.11937e-83	0.383819	0.898	0.777	0.121	GC	cerebellar granule cell
Rheb	nonTF	Ras homolog enriched in brain	3.84361e-88	1.24733e-83	0.406828	0.881	0.775	0.106	GC	cerebellar granule cell
Akap9	nonTF	A kinase (PRKA) anchor protein (yotiao) 9	8.9947e-88	2.91896e-83	0.312947	0.84	0.678	0.162	GC	cerebellar granule cell
Stx12	nonTF	syntaxin 12	1.63106e-87	5.29311e-83	0.496146	0.716	0.551	0.165	GC	cerebellar granule cell
Mpnd	nonTF	MPN domain containing	1.782e-87	5.78293e-83	0.501922	0.749	0.6	0.149	GC	cerebellar granule cell
Cuedc2	nonTF	CUE domain containing 2	2.98327e-87	9.68132e-83	0.381128	0.856	0.739	0.117	GC	cerebellar granule cell
Sms	nonTF	spermine synthase	3.06503e-87	9.94662e-83	0.42061	0.827	0.66	0.167	GC	cerebellar granule cell
Ssu72	nonTF	Ssu72 RNA polymerase II CTD phosphatase homolog (yeast)	8.92837e-87	2.89743e-82	0.45655	0.786	0.652	0.134	GC	cerebellar granule cell
Pafah1b2	nonTF	platelet-activating factor acetylhydrolase, isoform 1b, subunit 2	9.1868e-87	2.9813e-82	0.437506	0.786	0.633	0.153	GC	cerebellar granule cell
Tbpl1	Transcription_Cofactors	TATA box binding protein-like 1	1.15828e-86	3.75886e-82	0.556502	0.622	0.446	0.176	GC	cerebellar granule cell
Sptan1	nonTF	spectrin alpha, non-erythrocytic 1	1.92888e-86	6.25961e-82	0.524492	0.632	0.455	0.177	GC	cerebellar granule cell
Chst2	nonTF	carbohydrate sulfotransferase 2	2.41667e-86	7.84257e-82	1.11961	0.391	0.247	0.144	GC	cerebellar granule cell
Amn1	nonTF	antagonist of mitotic exit network 1	2.90665e-86	9.43266e-82	0.560834	0.557	0.38	0.177	GC	cerebellar granule cell
Limk2	nonTF	LIM motif-containing protein kinase 2	7.19973e-86	2.33646e-81	0.992153	0.266	0.134	0.132	GC	cerebellar granule cell
Gdap1	nonTF	ganglioside-induced differentiation-associated-protein 1	7.2754e-86	2.36101e-81	0.723297	0.371	0.212	0.159	GC	cerebellar granule cell
Cxx1a	no		7.47775e-86	2.42668e-81	0.80178	0.408	0.252	0.156	GC	cerebellar granule cell
Vti1b	nonTF	vesicle transport through interaction with t-SNAREs 1B	1.09938e-85	3.56771e-81	0.538149	0.662	0.496	0.166	GC	cerebellar granule cell
Srebf2	Transcription_Factors	sterol regulatory element binding factor 2	1.20306e-85	3.90417e-81	0.733602	0.496	0.336	0.16	GC	cerebellar granule cell
Tmed9	nonTF	transmembrane p24 trafficking protein 9	1.55462e-85	5.04504e-81	0.397167	0.874	0.773	0.101	GC	cerebellar granule cell
Ube3a	Transcription_Cofactors	ubiquitin protein ligase E3A	1.70051e-85	5.51851e-81	0.378438	0.846	0.708	0.138	GC	cerebellar granule cell
Gamt	nonTF	guanidinoacetate methyltransferase	2.49016e-85	8.08107e-81	0.846766	0.521	0.37	0.151	GC	cerebellar granule cell
Myo1e	nonTF	myosin IE	3.79073e-85	1.23017e-80	1.36898	0.25	0.129	0.121	GC	cerebellar granule cell
Rab7	nonTF	RAB7, member RAS oncogene family	5.38177e-85	1.74649e-80	0.455932	0.775	0.62	0.155	GC	cerebellar granule cell
Gars	nonTF	glycyl-tRNA synthetase	8.17665e-85	2.65349e-80	0.585117	0.656	0.499	0.157	GC	cerebellar granule cell
Hk1	nonTF	hexokinase 1	1.10628e-84	3.5901e-80	0.84155	0.311	0.168	0.143	GC	cerebellar granule cell
Csmd2	nonTF	CUB and Sushi multiple domains 2	1.97299e-84	6.40274e-80	1.11451	0.252	0.128	0.124	GC	cerebellar granule cell
Mfap4	nonTF	microfibrillar-associated protein 4	2.78377e-84	9.03388e-80	0.927402	0.585	0.427	0.158	GC	cerebellar granule cell
Kcnb2	nonTF	potassium voltage gated channel, Shab-related subfamily, member 2	8.73573e-84	2.83492e-79	0.750391	0.334	0.186	0.148	GC	cerebellar granule cell
Ndufb10	nonTF	NADH dehydrogenase (ubiquinone) 1 beta subcomplex, 10	1.01304e-83	3.28752e-79	0.343888	0.879	0.773	0.106	GC	cerebellar granule cell
Erc1	nonTF	ELKS/RAB6-interacting/CAST family member 1	3.77302e-83	1.22442e-78	0.759677	0.424	0.268	0.156	GC	cerebellar granule cell
Ubqln2	nonTF	ubiquilin 2	5.35417e-83	1.73754e-78	0.463602	0.732	0.58	0.152	GC	cerebellar granule cell
Dixdc1	nonTF	DIX domain containing 1	5.98758e-83	1.94309e-78	0.898289	0.327	0.186	0.141	GC	cerebellar granule cell
Psd3	nonTF	pleckstrin and Sec7 domain containing 3	1.62523e-82	5.27421e-78	0.902447	0.335	0.193	0.142	GC	cerebellar granule cell
Kif3a	nonTF	kinesin family member 3A	2.61209e-82	8.47676e-78	0.488981	0.581	0.407	0.174	GC	cerebellar granule cell
Dusp1	nonTF	dual specificity phosphatase 1	3.45746e-82	1.12202e-77	0.493481	0.425	0.261	0.164	GC	cerebellar granule cell
Insm1	Transcription_Factors	insulinoma-associated 1	3.51165e-82	1.1396e-77	0.562331	0.464	0.287	0.177	GC	cerebellar granule cell
Ndrg3	nonTF	N-myc downstream regulated gene 3	6.01699e-82	1.95264e-77	0.826801	0.422	0.267	0.155	GC	cerebellar granule cell
Sox5	Transcription_Factors	SRY (sex determining region Y)-box 5	6.32446e-82	2.05241e-77	1.18079	0.266	0.14	0.126	GC	cerebellar granule cell
Acap3	nonTF	ArfGAP with coiled-coil, ankyrin repeat and PH domains 3	1.56246e-81	5.07051e-77	0.898925	0.269	0.138	0.131	GC	cerebellar granule cell
Glce	nonTF	glucuronyl C5-epimerase	3.1472e-81	1.02133e-76	0.88822	0.28	0.149	0.131	GC	cerebellar granule cell
Copg1	nonTF	coatomer protein complex, subunit gamma 1	4.15522e-81	1.34845e-76	0.633445	0.54	0.38	0.16	GC	cerebellar granule cell
Higd2a	nonTF	HIG1 domain family, member 2A	8.1693e-81	2.6511e-76	0.404622	0.83	0.706	0.124	GC	cerebellar granule cell
Khdrbs1	nonTF	KH domain containing, RNA binding, signal transduction associated 1	1.87441e-80	6.08282e-76	0.355768	0.884	0.769	0.115	GC	cerebellar granule cell
Sema6c	nonTF	sema domain, transmembrane domain (TM), and cytoplasmic domain, (semaphorin) 6C	2.29727e-80	7.4551e-76	0.727231	0.315	0.172	0.143	GC	cerebellar granule cell
Stard3nl	nonTF	STARD3 N-terminal like	2.30911e-80	7.49352e-76	0.525369	0.67	0.508	0.162	GC	cerebellar granule cell
Tspan13	nonTF	tetraspanin 13	1.92538e-79	6.24824e-75	0.376706	0.802	0.645	0.157	GC	cerebellar granule cell
Efna5	nonTF	ephrin A5	2.26019e-79	7.33478e-75	0.970458	0.359	0.219	0.14	GC	cerebellar granule cell
Dynll2	nonTF	dynein light chain LC8-type 2	2.44223e-79	7.92551e-75	0.383551	0.801	0.654	0.147	GC	cerebellar granule cell
Arl6ip5	nonTF	ADP-ribosylation factor-like 6 interacting protein 5	6.45861e-79	2.09595e-74	0.624015	0.539	0.374	0.165	GC	cerebellar granule cell
Ckap4	nonTF	cytoskeleton-associated protein 4	1.07511e-78	3.48895e-74	0.533956	0.694	0.541	0.153	GC	cerebellar granule cell
Nrcam	nonTF	neuronal cell adhesion molecule	1.13236e-78	3.67473e-74	0.580463	0.58	0.423	0.157	GC	cerebellar granule cell
Fnbp1l	nonTF	formin binding protein 1-like	1.45732e-78	4.72928e-74	0.335495	0.768	0.613	0.155	GC	cerebellar granule cell
Uqcrfs1	nonTF	ubiquinol-cytochrome c reductase, Rieske iron-sulfur polypeptide 1	2.54481e-78	8.25843e-74	0.347071	0.907	0.803	0.104	GC	cerebellar granule cell
Atp6v1h	nonTF	ATPase, H+ transporting, lysosomal V1 subunit H	2.78109e-78	9.02518e-74	0.632121	0.484	0.326	0.158	GC	cerebellar granule cell
Cend1	nonTF	cell cycle exit and neuronal differentiation 1	2.78783e-78	9.04705e-74	0.525409	0.312	0.164	0.148	GC	cerebellar granule cell
Fabp3	nonTF	fatty acid binding protein 3, muscle and heart	3.11956e-78	1.01236e-73	0.784523	0.295	0.157	0.138	GC	cerebellar granule cell
Cep170	nonTF	centrosomal protein 170	4.68554e-78	1.52055e-73	0.499616	0.616	0.457	0.159	GC	cerebellar granule cell
Mapk8	nonTF	mitogen-activated protein kinase 8	6.14222e-78	1.99327e-73	0.586184	0.548	0.383	0.165	GC	cerebellar granule cell
Pfkm	nonTF	phosphofructokinase, muscle	7.01202e-78	2.27554e-73	0.864795	0.305	0.169	0.136	GC	cerebellar granule cell
Glrx2	nonTF	glutaredoxin 2 (thioltransferase)	7.5082e-78	2.43656e-73	0.454439	0.753	0.624	0.129	GC	cerebellar granule cell
Ctnna2	nonTF	catenin (cadherin associated protein), alpha 2	9.03908e-78	2.93336e-73	0.674446	0.465	0.309	0.156	GC	cerebellar granule cell
Ncs1	nonTF	neuronal calcium sensor 1	2.08934e-77	6.78032e-73	0.727806	0.403	0.25	0.153	GC	cerebellar granule cell
Psmd14	nonTF	proteasome (prosome, macropain) 26S subunit, non-ATPase, 14	2.91353e-77	9.455e-73	0.479638	0.747	0.616	0.131	GC	cerebellar granule cell
Atp6v0e2	nonTF	ATPase, H+ transporting, lysosomal V0 subunit E2	2.92083e-77	9.47869e-73	0.564006	0.596	0.427	0.169	GC	cerebellar granule cell
Bloc1s5	nonTF	biogenesis of lysosomal organelles complex-1, subunit 5, muted	3.45667e-77	1.12176e-72	0.905807	0.327	0.191	0.136	GC	cerebellar granule cell
Csnk2b	nonTF	casein kinase 2, beta polypeptide	6.58699e-77	2.13761e-72	0.398204	0.844	0.723	0.121	GC	cerebellar granule cell
Dlgap3	nonTF	discs, large (Drosophila) homolog-associated protein 3	8.10257e-77	2.62945e-72	0.911252	0.284	0.155	0.129	GC	cerebellar granule cell
Bloc1s2	nonTF	biogenesis of lysosomal organelles complex-1, subunit 2	1.50762e-76	4.89254e-72	0.511713	0.609	0.444	0.165	GC	cerebellar granule cell
Jakmip2	nonTF	janus kinase and microtubule interacting protein 2	1.8756e-76	6.08669e-72	0.620132	0.48	0.322	0.158	GC	cerebellar granule cell
Unc5c	nonTF	unc-5 netrin receptor C	2.57534e-76	8.3575e-72	0.304622	0.66	0.481	0.179	GC	cerebellar granule cell
Ndufa1	nonTF	NADH dehydrogenase (ubiquinone) 1 alpha subcomplex, 1	2.67036e-76	8.66587e-72	0.361609	0.858	0.748	0.11	GC	cerebellar granule cell
Wsb2	nonTF	WD repeat and SOCS box-containing 2	4.00894e-76	1.30098e-71	0.542138	0.497	0.33	0.167	GC	cerebellar granule cell
Acd	nonTF	adrenocortical dysplasia	4.42116e-76	1.43475e-71	0.630843	0.499	0.341	0.158	GC	cerebellar granule cell
Carhsp1	Transcription_Factors	calcium regulated heat stable protein 1	5.24201e-76	1.70114e-71	0.494765	0.733	0.598	0.135	GC	cerebellar granule cell
Atp9a	nonTF	ATPase, class II, type 9A	1.29346e-75	4.19753e-71	0.518622	0.51	0.343	0.167	GC	cerebellar granule cell
Praf2	nonTF	PRA1 domain family 2	1.8589e-75	6.03251e-71	0.598984	0.555	0.4	0.155	GC	cerebellar granule cell
Mpped2	nonTF	metallophosphoesterase domain containing 2	2.45057e-75	7.95259e-71	0.411835	0.504	0.329	0.175	GC	cerebellar granule cell
Pigp	nonTF	phosphatidylinositol glycan anchor biosynthesis, class P	3.0806e-75	9.99716e-71	0.452062	0.713	0.555	0.158	GC	cerebellar granule cell
4931428F04Rik	nonTF	RIKEN cDNA 4931428F04 gene	6.366e-75	2.06589e-70	0.757933	0.35	0.208	0.142	GC	cerebellar granule cell
Uba1	nonTF	ubiquitin-like modifier activating enzyme 1	1.71521e-74	5.56619e-70	0.453788	0.759	0.63	0.129	GC	cerebellar granule cell
Pdzrn3	nonTF	PDZ domain containing RING finger 3	2.09056e-74	6.78427e-70	1.2327	0.258	0.142	0.116	GC	cerebellar granule cell
Prkag2	nonTF	protein kinase, AMP-activated, gamma 2 non-catalytic subunit	3.32021e-74	1.07747e-69	0.884821	0.283	0.155	0.128	GC	cerebellar granule cell
Nkiras2	nonTF	NFKB inhibitor interacting Ras-like protein 2	4.36581e-74	1.41679e-69	0.595531	0.524	0.365	0.159	GC	cerebellar granule cell
Tub	Transcription_Factors	tubby bipartite transcription factor	5.8259e-74	1.89062e-69	0.789439	0.285	0.156	0.129	GC	cerebellar granule cell
Efr3b	nonTF	EFR3 homolog B	7.05664e-74	2.29002e-69	0.895142	0.263	0.14	0.123	GC	cerebellar granule cell
Churc1	nonTF	churchill domain containing 1	1.27138e-73	4.12587e-69	0.587823	0.533	0.378	0.155	GC	cerebellar granule cell
Ubxn6	nonTF	UBX domain protein 6	1.44352e-73	4.68452e-69	0.477869	0.627	0.469	0.158	GC	cerebellar granule cell
Zfp358	Transcription_Factors	zinc finger protein 358	1.69218e-73	5.49145e-69	0.6881	0.405	0.256	0.149	GC	cerebellar granule cell
Nol4l	nonTF	nucleolar protein 4-like	1.94054e-73	6.29744e-69	0.90406	0.297	0.167	0.13	GC	cerebellar granule cell
Gabrb3	nonTF	gamma-aminobutyric acid (GABA) A receptor, subunit beta 3	1.95753e-73	6.35258e-69	0.726374	0.309	0.173	0.136	GC	cerebellar granule cell
Spg21	nonTF	SPG21, maspardin	2.76972e-73	8.98829e-69	0.518239	0.674	0.523	0.151	GC	cerebellar granule cell
Pcmt1	nonTF	protein-L-isoaspartate (D-aspartate) O-methyltransferase 1	5.59771e-73	1.81657e-68	0.414224	0.76	0.621	0.139	GC	cerebellar granule cell
Asns	nonTF	asparagine synthetase	6.05516e-73	1.96502e-68	0.728473	0.442	0.296	0.146	GC	cerebellar granule cell
Setd3	Transcription_Cofactors	SET domain containing 3	8.32649e-73	2.70211e-68	0.656623	0.46	0.311	0.149	GC	cerebellar granule cell
Nrxn2	nonTF	neurexin II	2.52842e-72	8.20523e-68	0.453827	0.577	0.402	0.175	GC	cerebellar granule cell
Wdr47	nonTF	WD repeat domain 47	2.62689e-72	8.52477e-68	0.64338	0.38	0.232	0.148	GC	cerebellar granule cell
Pdrg1	nonTF	p53 and DNA damage regulated 1	3.84635e-72	1.24822e-67	0.592637	0.575	0.426	0.149	GC	cerebellar granule cell
Aprt	nonTF	adenine phosphoribosyl transferase	4.39698e-72	1.42691e-67	0.554098	0.736	0.613	0.123	GC	cerebellar granule cell
Mpc2	nonTF	mitochondrial pyruvate carrier 2	4.67261e-72	1.51635e-67	0.374066	0.831	0.725	0.106	GC	cerebellar granule cell
Vps4a	nonTF	vacuolar protein sorting 4A	5.97793e-72	1.93996e-67	0.586384	0.504	0.347	0.157	GC	cerebellar granule cell
Cacnb3	nonTF	calcium channel, voltage-dependent, beta 3 subunit	2.35235e-71	7.63384e-67	0.790448	0.351	0.213	0.138	GC	cerebellar granule cell
Pfkp	nonTF	phosphofructokinase, platelet	8.42808e-71	2.73508e-66	0.746688	0.256	0.134	0.122	GC	cerebellar granule cell
Atp6v0a1	nonTF	ATPase, H+ transporting, lysosomal V0 subunit A1	1.30952e-70	4.24966e-66	0.689555	0.37	0.227	0.143	GC	cerebellar granule cell
Map2k2	nonTF	mitogen-activated protein kinase kinase 2	2.65382e-70	8.61218e-66	0.335754	0.873	0.763	0.11	GC	cerebellar granule cell
Ttl	nonTF	tubulin tyrosine ligase	2.74247e-70	8.89986e-66	0.821071	0.296	0.168	0.128	GC	cerebellar granule cell
Fam19a5	nonTF	family with sequence similarity 19, member A5	2.93657e-70	9.52974e-66	0.894375	0.389	0.258	0.131	GC	cerebellar granule cell
Trim35	nonTF	tripartite motif-containing 35	3.28117e-70	1.0648e-65	0.411779	0.719	0.571	0.148	GC	cerebellar granule cell
Csrnp3	nonTF	cysteine-serine-rich nuclear protein 3	5.06359e-70	1.64324e-65	0.719663	0.335	0.2	0.135	GC	cerebellar granule cell
Napg	nonTF	N-ethylmaleimide sensitive fusion protein attachment protein gamma	5.72434e-70	1.85766e-65	0.716276	0.387	0.247	0.14	GC	cerebellar granule cell
Dnpep	nonTF	aspartyl aminopeptidase	7.39304e-70	2.39919e-65	0.593001	0.48	0.331	0.149	GC	cerebellar granule cell
Phactr3	nonTF	phosphatase and actin regulator 3	1.86151e-69	6.04096e-65	0.71269	0.267	0.142	0.125	GC	cerebellar granule cell
Cmip	nonTF	c-Maf inducing protein	1.97098e-69	6.39623e-65	0.496755	0.509	0.346	0.163	GC	cerebellar granule cell
Cox19	nonTF	cytochrome c oxidase assembly protein 19	2.47988e-69	8.04772e-65	0.502562	0.58	0.426	0.154	GC	cerebellar granule cell
Pitpna	nonTF	phosphatidylinositol transfer protein, alpha	7.02832e-69	2.28083e-64	0.45683	0.679	0.54	0.139	GC	cerebellar granule cell
Reep1	nonTF	receptor accessory protein 1	8.78224e-69	2.85001e-64	0.389326	0.447	0.281	0.166	GC	cerebellar granule cell
Prnp	nonTF	prion protein	1.044e-68	3.388e-64	0.556587	0.434	0.282	0.152	GC	cerebellar granule cell
Arhgef2	nonTF	rho/rac guanine nucleotide exchange factor (GEF) 2	1.84402e-68	5.98422e-64	0.610085	0.427	0.28	0.147	GC	cerebellar granule cell
Ccndbp1	nonTF	cyclin D-type binding-protein 1	2.42418e-68	7.86696e-64	0.618973	0.425	0.276	0.149	GC	cerebellar granule cell
Ppp3r1	nonTF	protein phosphatase 3, regulatory subunit B, alpha isoform (calcineurin B, type I)	2.73322e-68	8.86986e-64	0.57443	0.531	0.381	0.15	GC	cerebellar granule cell
Dlgap1	nonTF	discs, large (Drosophila) homolog-associated protein 1	2.98175e-68	9.67637e-64	0.69117	0.352	0.213	0.139	GC	cerebellar granule cell
Gprasp1	nonTF	G protein-coupled receptor associated sorting protein 1	3.67885e-68	1.19386e-63	0.588591	0.492	0.342	0.15	GC	cerebellar granule cell
Akt2	nonTF	thymoma viral proto-oncogene 2	3.97977e-68	1.29151e-63	0.639271	0.469	0.323	0.146	GC	cerebellar granule cell
Napa	nonTF	N-ethylmaleimide sensitive fusion protein attachment protein alpha	6.64868e-68	2.15763e-63	0.536928	0.624	0.479	0.145	GC	cerebellar granule cell
Myo1b	nonTF	myosin IB	1.00092e-67	3.24818e-63	0.665048	0.335	0.204	0.131	GC	cerebellar granule cell
Ppp1r11	nonTF	protein phosphatase 1, regulatory (inhibitor) subunit 11	1.10405e-67	3.58285e-63	0.400589	0.777	0.649	0.128	GC	cerebellar granule cell
Ahsa2	nonTF	AHA1, activator of heat shock protein ATPase 2	2.28408e-67	7.41231e-63	0.459758	0.628	0.476	0.152	GC	cerebellar granule cell
Lhfp	nonTF	lipoma HMGIC fusion partner	2.6131e-67	8.48004e-63	1.19513	0.327	0.211	0.116	GC	cerebellar granule cell
March9	nonTF	membrane-associated ring finger (C3HC4) 9	2.66905e-67	8.6616e-63	0.801984	0.32	0.191	0.129	GC	cerebellar granule cell
Mapre2	nonTF	microtubule-associated protein, RP/EB family, member 2	4.88998e-67	1.5869e-62	0.480066	0.558	0.398	0.16	GC	cerebellar granule cell
D430019H16Rik	nonTF	RIKEN cDNA D430019H16 gene	1.07792e-66	3.49807e-62	0.735591	0.297	0.17	0.127	GC	cerebellar granule cell
Tango2	nonTF	transport and golgi organization 2	1.26094e-66	4.09201e-62	0.833704	0.25	0.134	0.116	GC	cerebellar granule cell
Edil3	nonTF	EGF-like repeats and discoidin I-like domains 3	1.62968e-66	5.28864e-62	0.835132	0.277	0.156	0.121	GC	cerebellar granule cell
Atp6v1d	nonTF	ATPase, H+ transporting, lysosomal V1 subunit D	1.76213e-66	5.71847e-62	0.464842	0.635	0.483	0.152	GC	cerebellar granule cell
Dgkz	nonTF	diacylglycerol kinase zeta	5.76256e-66	1.87006e-61	0.853687	0.313	0.191	0.122	GC	cerebellar granule cell
Ip6k2	nonTF	inositol hexaphosphate kinase 2	1.9734e-65	6.40407e-61	0.470416	0.62	0.466	0.154	GC	cerebellar granule cell
Emc4	nonTF	ER membrane protein complex subunit 4	2.35319e-65	7.63656e-61	0.444925	0.671	0.531	0.14	GC	cerebellar granule cell
Brms1	nonTF	breast cancer metastasis-suppressor 1	6.90245e-65	2.23998e-60	0.812892	0.293	0.172	0.121	GC	cerebellar granule cell
Ankrd37	nonTF	ankyrin repeat domain 37	8.88888e-65	2.88462e-60	0.75015	0.256	0.138	0.118	GC	cerebellar granule cell
Cisd1	nonTF	CDGSH iron sulfur domain 1	9.2975e-65	3.01723e-60	0.331978	0.873	0.759	0.114	GC	cerebellar granule cell
Sh3bp5	nonTF	SH3-domain binding protein 5 (BTK-associated)	1.00923e-64	3.27515e-60	0.416333	0.437	0.274	0.163	GC	cerebellar granule cell
Map3k10	Transcription_Cofactors	mitogen-activated protein kinase kinase kinase 10	1.11344e-64	3.61334e-60	0.856281	0.31	0.189	0.121	GC	cerebellar granule cell
Pja2	nonTF	praja ring finger ubiquitin ligase 2	1.63507e-64	5.30614e-60	0.487853	0.594	0.45	0.144	GC	cerebellar granule cell
Ucma	nonTF	upper zone of growth plate and cartilage matrix associated	1.63911e-64	5.31926e-60	0.633414	0.292	0.165	0.127	GC	cerebellar granule cell
Tspyl1	nonTF	testis-specific protein, Y-encoded-like 1	2.14895e-64	6.97377e-60	0.608687	0.445	0.3	0.145	GC	cerebellar granule cell
Rnf19b	nonTF	ring finger protein 19B	2.22712e-64	7.22744e-60	0.8975	0.254	0.142	0.112	GC	cerebellar granule cell
Klf13	Transcription_Factors	Kruppel-like factor 13	3.05207e-64	9.90458e-60	0.592286	0.487	0.343	0.144	GC	cerebellar granule cell
Saraf	nonTF	store-operated calcium entry-associated regulatory factor	3.36632e-64	1.09244e-59	0.392505	0.671	0.511	0.16	GC	cerebellar granule cell
Tpgs2	nonTF	tubulin polyglutamylase complex subunit 2	7.09502e-64	2.30248e-59	0.558179	0.531	0.388	0.143	GC	cerebellar granule cell
Atp2b2	nonTF	ATPase, Ca++ transporting, plasma membrane 2	9.90856e-64	3.21553e-59	0.435776	0.367	0.225	0.142	GC	cerebellar granule cell
Dach1	nonTF	dachshund 1 (Drosophila)	2.09752e-63	6.80686e-59	0.527685	0.54	0.391	0.149	GC	cerebellar granule cell
Vopp1	nonTF	vesicular, overexpressed in cancer, prosurvival protein 1	3.58922e-63	1.16477e-58	0.603651	0.398	0.259	0.139	GC	cerebellar granule cell
Cycs	nonTF	cytochrome c, somatic	6.89682e-63	2.23816e-58	0.314513	0.88	0.777	0.103	GC	cerebellar granule cell
Enho	nonTF	energy homeostasis associated	8.94379e-63	2.90244e-58	0.790396	0.532	0.413	0.119	GC	cerebellar granule cell
Sec23a	nonTF	SEC23 homolog A, COPII coat complex component	1.13793e-62	3.6928e-58	0.604825	0.427	0.287	0.14	GC	cerebellar granule cell
Kmt2e	Transcription_Cofactors	lysine (K)-specific methyltransferase 2E	1.21759e-62	3.95131e-58	0.348782	0.782	0.653	0.129	GC	cerebellar granule cell
Rnf41	nonTF	ring finger protein 41	1.29385e-62	4.19879e-58	0.71659	0.33	0.202	0.128	GC	cerebellar granule cell
Smarcc2	Transcription_Factors	SWI/SNF related, matrix associated, actin dependent regulator of chromatin, subfamily c, member 2	2.74632e-62	8.91235e-58	0.448397	0.616	0.469	0.147	GC	cerebellar granule cell
Sin3b	Transcription_Cofactors	transcriptional regulator, SIN3B (yeast)	3.3188e-62	1.07702e-57	0.345324	0.813	0.71	0.103	GC	cerebellar granule cell
Brsk1	nonTF	BR serine/threonine kinase 1	3.57057e-62	1.15872e-57	0.795908	0.26	0.145	0.115	GC	cerebellar granule cell
Dnajc5	nonTF	DnaJ heat shock protein family (Hsp40) member C5	3.66013e-62	1.18778e-57	0.47485	0.631	0.489	0.142	GC	cerebellar granule cell
Vps53	nonTF	VPS53 GARP complex subunit	4.80576e-62	1.55957e-57	0.669031	0.366	0.236	0.13	GC	cerebellar granule cell
Zfand2b	nonTF	zinc finger, AN1 type domain 2B	5.38388e-62	1.74718e-57	0.710522	0.345	0.217	0.128	GC	cerebellar granule cell
Sh3gl2	nonTF	SH3-domain GRB2-like 2	6.11424e-62	1.98419e-57	0.46006	0.418	0.269	0.149	GC	cerebellar granule cell
Nipa1	nonTF	non imprinted in Prader-Willi/Angelman syndrome 1 homolog (human)	8.69529e-62	2.82179e-57	0.854756	0.254	0.142	0.112	GC	cerebellar granule cell
Dhcr24	nonTF	24-dehydrocholesterol reductase	1.11843e-61	3.62952e-57	0.821847	0.316	0.195	0.121	GC	cerebellar granule cell
Snx10	nonTF	sorting nexin 10	1.83921e-61	5.96859e-57	0.643574	0.382	0.246	0.136	GC	cerebellar granule cell
Cttn	nonTF	cortactin	2.09024e-61	6.78324e-57	0.549286	0.507	0.363	0.144	GC	cerebellar granule cell
Inpp5f	nonTF	inositol polyphosphate-5-phosphatase F	2.51936e-61	8.17582e-57	0.536432	0.503	0.359	0.144	GC	cerebellar granule cell
Gabarapl1	nonTF	gamma-aminobutyric acid (GABA) A receptor-associated protein-like 1	2.69794e-61	8.75535e-57	0.490768	0.472	0.32	0.152	GC	cerebellar granule cell
Bbip1	nonTF	BBSome interacting protein 1	3.13935e-61	1.01878e-56	0.394897	0.713	0.584	0.129	GC	cerebellar granule cell
Mea1	nonTF	male enhanced antigen 1	4.22485e-61	1.37105e-56	0.471383	0.593	0.45	0.143	GC	cerebellar granule cell
Mcrs1	nonTF	microspherule protein 1	5.08071e-61	1.64879e-56	0.418241	0.715	0.588	0.127	GC	cerebellar granule cell
Araf	nonTF	Araf proto-oncogene, serine/threonine kinase	6.53426e-61	2.1205e-56	0.431825	0.58	0.417	0.163	GC	cerebellar granule cell
Tnrc6c	nonTF	trinucleotide repeat containing 6C	6.86941e-61	2.22926e-56	0.579181	0.519	0.39	0.129	GC	cerebellar granule cell
Ccng2	nonTF	cyclin G2	9.38055e-61	3.04418e-56	0.474135	0.476	0.324	0.152	GC	cerebellar granule cell
Creld1	nonTF	cysteine-rich with EGF-like domains 1	1.0146e-60	3.29259e-56	0.732662	0.3	0.178	0.122	GC	cerebellar granule cell
Mlx	Transcription_Factors	MAX-like protein X	1.02637e-60	3.33078e-56	0.714178	0.329	0.202	0.127	GC	cerebellar granule cell
Kif3c	nonTF	kinesin family member 3C	1.47802e-60	4.79646e-56	0.655777	0.326	0.199	0.127	GC	cerebellar granule cell
Wbp1	nonTF	WW domain binding protein 1	2.1964e-60	7.12774e-56	0.451475	0.618	0.469	0.149	GC	cerebellar granule cell
Cxadr	nonTF	coxsackie virus and adenovirus receptor	3.21902e-60	1.04464e-55	0.502642	0.434	0.291	0.143	GC	cerebellar granule cell
Faim	nonTF	Fas apoptotic inhibitory molecule	3.22009e-60	1.04498e-55	0.422981	0.657	0.52	0.137	GC	cerebellar granule cell
Stk40	nonTF	serine/threonine kinase 40	4.46473e-60	1.44889e-55	0.784883	0.327	0.206	0.121	GC	cerebellar granule cell
Map4	nonTF	microtubule-associated protein 4	5.8845e-60	1.90964e-55	0.526619	0.476	0.335	0.141	GC	cerebellar granule cell
Borcs8	Transcription_Factors	BLOC-1 related complex subunit 8	1.05923e-59	3.43742e-55	0.558366	0.439	0.303	0.136	GC	cerebellar granule cell
Slc35c2	nonTF	solute carrier family 35, member C2	1.14857e-59	3.72734e-55	0.62101	0.395	0.259	0.136	GC	cerebellar granule cell
Smarce1	Transcription_Factors	SWI/SNF related, matrix associated, actin dependent regulator of chromatin, subfamily e, member 1	1.39565e-59	4.52915e-55	0.33105	0.825	0.704	0.121	GC	cerebellar granule cell
Phactr1	nonTF	phosphatase and actin regulator 1	1.46613e-59	4.75789e-55	0.64902	0.297	0.175	0.122	GC	cerebellar granule cell
Mex3a	nonTF	mex3 RNA binding family member A	1.88189e-59	6.10711e-55	0.389318	0.714	0.572	0.142	GC	cerebellar granule cell
Tpm3	nonTF	tropomyosin 3, gamma	2.62639e-59	8.52315e-55	0.403453	0.713	0.581	0.132	GC	cerebellar granule cell
Hif1a	nonTF	hypoxia inducible factor 1, alpha subunit	3.03367e-59	9.84486e-55	0.592032	0.562	0.437	0.125	GC	cerebellar granule cell
Kdm7a	nonTF	lysine (K)-specific demethylase 7A	3.86314e-59	1.25367e-54	0.655204	0.327	0.2	0.127	GC	cerebellar granule cell
Abhd16a	nonTF	abhydrolase domain containing 16A	5.76882e-59	1.8721e-54	0.657846	0.42	0.285	0.135	GC	cerebellar granule cell
Mcts1	nonTF	malignant T cell amplified sequence 1	7.81281e-59	2.53541e-54	0.415593	0.604	0.458	0.146	GC	cerebellar granule cell
Tonsl	Transcription_Cofactors	tonsoku-like, DNA repair protein	9.57269e-59	3.10653e-54	0.691878	0.482	0.372	0.11	GC	cerebellar granule cell
Tmub1	nonTF	transmembrane and ubiquitin-like domain containing 1	1.40865e-58	4.57134e-54	0.782442	0.263	0.15	0.113	GC	cerebellar granule cell
Ctps2	nonTF	cytidine 5'-triphosphate synthase 2	1.57021e-58	5.09564e-54	0.771443	0.324	0.205	0.119	GC	cerebellar granule cell
Ebp	nonTF	phenylalkylamine Ca2+ antagonist (emopamil) binding protein	1.75368e-58	5.69103e-54	0.60774	0.431	0.299	0.132	GC	cerebellar granule cell
Brsk2	nonTF	BR serine/threonine kinase 2	1.77428e-58	5.75789e-54	0.760789	0.304	0.186	0.118	GC	cerebellar granule cell
Dtx3	nonTF	deltex 3, E3 ubiquitin ligase	2.14303e-58	6.95456e-54	0.462317	0.57	0.422	0.148	GC	cerebellar granule cell
Usp29	nonTF	ubiquitin specific peptidase 29	2.60921e-58	8.4674e-54	0.815054	0.29	0.176	0.114	GC	cerebellar granule cell
Med10	Transcription_Cofactors	mediator complex subunit 10	3.15533e-58	1.02397e-53	0.48251	0.609	0.474	0.135	GC	cerebellar granule cell
Psme2	nonTF	proteasome (prosome, macropain) activator subunit 2 (PA28 beta)	4.47881e-58	1.45346e-53	0.439502	0.621	0.481	0.14	GC	cerebellar granule cell
Kdm5b	Transcription_Factors	lysine (K)-specific demethylase 5B	1.81033e-57	5.87487e-53	0.310696	0.66	0.507	0.153	GC	cerebellar granule cell
Neto2	nonTF	neuropilin (NRP) and tolloid (TLL)-like 2	3.68328e-57	1.1953e-52	1.21581	0.438	0.334	0.104	GC	cerebellar granule cell
Cryzl1	nonTF	crystallin, zeta (quinone reductase)-like 1	2.03272e-56	6.59659e-52	0.50074	0.531	0.392	0.139	GC	cerebellar granule cell
Slc39a6	nonTF	solute carrier family 39 (metal ion transporter), member 6	2.07497e-56	6.73369e-52	0.520416	0.468	0.329	0.139	GC	cerebellar granule cell
Pld3	nonTF	phospholipase D family, member 3	3.68787e-56	1.19679e-51	0.668584	0.314	0.194	0.12	GC	cerebellar granule cell
Epn1	nonTF	epsin 1	5.16831e-56	1.67722e-51	0.414134	0.639	0.502	0.137	GC	cerebellar granule cell
Hivep2	Transcription_Factors	human immunodeficiency virus type I enhancer binding protein 2	6.38069e-56	2.07066e-51	0.906639	0.256	0.151	0.105	GC	cerebellar granule cell
Cdk5	nonTF	cyclin-dependent kinase 5	1.80681e-55	5.86344e-51	0.589425	0.409	0.28	0.129	GC	cerebellar granule cell
Dst	nonTF	dystonin	2.21182e-55	7.17781e-51	0.499244	0.481	0.346	0.135	GC	cerebellar granule cell
Os9	nonTF	amplified in osteosarcoma	2.4282e-55	7.88e-51	0.536487	0.461	0.325	0.136	GC	cerebellar granule cell
Miat	nonTF	myocardial infarction associated transcript (non-protein coding)	9.29622e-55	3.01681e-50	0.374377	0.371	0.238	0.133	GC	cerebellar granule cell
Hsdl1	nonTF	hydroxysteroid dehydrogenase like 1	1.26627e-54	4.10929e-50	0.59566	0.371	0.243	0.128	GC	cerebellar granule cell
Apoo	nonTF	apolipoprotein O	2.84543e-54	9.23398e-50	0.495136	0.505	0.369	0.136	GC	cerebellar granule cell
Sh3kbp1	nonTF	SH3-domain kinase binding protein 1	2.84796e-54	9.2422e-50	0.675027	0.362	0.241	0.121	GC	cerebellar granule cell
Capns1	nonTF	calpain, small subunit 1	3.39956e-54	1.10323e-49	0.341687	0.702	0.567	0.135	GC	cerebellar granule cell
Ppp1cb	nonTF	protein phosphatase 1, catalytic subunit, beta isoform	3.68926e-54	1.19724e-49	0.405857	0.747	0.636	0.111	GC	cerebellar granule cell
Cbarp	nonTF	calcium channel, voltage-dependent, beta subunit associated regulatory protein	5.08612e-54	1.65055e-49	0.560679	0.285	0.167	0.118	GC	cerebellar granule cell
Asxl3	nonTF	additional sex combs like 3 (Drosophila)	7.61674e-54	2.47178e-49	0.60201	0.315	0.196	0.119	GC	cerebellar granule cell
Srgap2	nonTF	SLIT-ROBO Rho GTPase activating protein 2	9.98428e-54	3.2401e-49	0.537771	0.441	0.311	0.13	GC	cerebellar granule cell
Tmcc1	nonTF	transmembrane and coiled coil domains 1	1.05949e-53	3.43827e-49	0.468011	0.518	0.378	0.14	GC	cerebellar granule cell
Hpca	nonTF	hippocalcin	1.99691e-53	6.48036e-49	0.712742	0.286	0.173	0.113	GC	cerebellar granule cell
Zfp821	nonTF	zinc finger protein 821	2.64756e-53	8.59187e-49	0.486344	0.477	0.342	0.135	GC	cerebellar granule cell
Dgcr6	nonTF	DiGeorge syndrome critical region gene 6	3.29473e-53	1.06921e-48	0.378499	0.678	0.554	0.124	GC	cerebellar granule cell
Stambp	nonTF	STAM binding protein	3.6203e-53	1.17486e-48	0.753508	0.268	0.16	0.108	GC	cerebellar granule cell
1300002E11Rik	nonTF	RIKEN cDNA 1300002E11 gene	4.15113e-53	1.34712e-48	0.630494	0.371	0.251	0.12	GC	cerebellar granule cell
Rnf5	nonTF	ring finger protein 5	4.3942e-53	1.42601e-48	0.398644	0.637	0.5	0.137	GC	cerebellar granule cell
Gpsm1	nonTF	G-protein signalling modulator 1 (AGS3-like, C. elegans)	8.52969e-53	2.76806e-48	0.569882	0.384	0.256	0.128	GC	cerebellar granule cell
Rhob	nonTF	ras homolog family member B	9.70797e-53	3.15043e-48	0.364878	0.62	0.483	0.137	GC	cerebellar granule cell
Tmem183a	nonTF	transmembrane protein 183A	1.42969e-52	4.63962e-48	0.399543	0.66	0.522	0.138	GC	cerebellar granule cell
Epha7	nonTF	Eph receptor A7	1.50658e-52	4.88914e-48	0.457311	0.298	0.182	0.116	GC	cerebellar granule cell
Acyp1	nonTF	acylphosphatase 1, erythrocyte (common) type	1.71719e-52	5.57264e-48	0.50682	0.455	0.325	0.13	GC	cerebellar granule cell
Dynlt1a	nonTF	dynein light chain Tctex-type 1A	1.80132e-52	5.84566e-48	0.851573	0.256	0.153	0.103	GC	cerebellar granule cell
Borcs5	nonTF	BLOC-1 related complex subunit 5	1.8352e-52	5.95559e-48	0.688399	0.257	0.15	0.107	GC	cerebellar granule cell
Shank1	nonTF	SH3 and multiple ankyrin repeat domains 1	2.18331e-52	7.08528e-48	0.535482	0.303	0.183	0.12	GC	cerebellar granule cell
Riok3	nonTF	RIO kinase 3	2.58792e-52	8.39832e-48	0.58382	0.393	0.269	0.124	GC	cerebellar granule cell
Ppm1l	nonTF	protein phosphatase 1 (formerly 2C)-like	3.48754e-52	1.13178e-47	0.570305	0.361	0.237	0.124	GC	cerebellar granule cell
Mapk10	nonTF	mitogen-activated protein kinase 10	8.14502e-52	2.64322e-47	0.699443	0.262	0.153	0.109	GC	cerebellar granule cell
Plgrkt	nonTF	plasminogen receptor, C-terminal lysine transmembrane protein	9.07848e-52	2.94615e-47	0.397927	0.604	0.478	0.126	GC	cerebellar granule cell
Macrod2	nonTF	MACRO domain containing 2	9.34167e-52	3.03156e-47	0.523585	0.438	0.309	0.129	GC	cerebellar granule cell
Ralbp1	nonTF	ralA binding protein 1	4.06833e-51	1.32026e-46	0.397027	0.616	0.48	0.136	GC	cerebellar granule cell
Rab39b	nonTF	RAB39B, member RAS oncogene family	4.17323e-51	1.3543e-46	0.594698	0.38	0.258	0.122	GC	cerebellar granule cell
Lpgat1	nonTF	lysophosphatidylglycerol acyltransferase 1	5.32256e-51	1.72728e-46	0.766147	0.296	0.186	0.11	GC	cerebellar granule cell
Ufm1	nonTF	ubiquitin-fold modifier 1	7.0672e-51	2.29345e-46	0.403439	0.621	0.497	0.124	GC	cerebellar granule cell
1110065P20Rik	nonTF	RIKEN cDNA 1110065P20 gene	8.36721e-51	2.71533e-46	0.447217	0.566	0.436	0.13	GC	cerebellar granule cell
Cyb561d2	nonTF	cytochrome b-561 domain containing 2	1.1611e-50	3.76801e-46	0.647735	0.304	0.192	0.112	GC	cerebellar granule cell
Csde1	Transcription_Factors	cold shock domain containing E1, RNA binding	1.57528e-50	5.11208e-46	0.315669	0.84	0.732	0.108	GC	cerebellar granule cell
Ap4s1	nonTF	adaptor-related protein complex AP-4, sigma 1	1.70404e-50	5.52995e-46	0.503432	0.503	0.37	0.133	GC	cerebellar granule cell
Midn	nonTF	midnolin	1.85279e-50	6.01267e-46	0.455007	0.562	0.432	0.13	GC	cerebellar granule cell
Ilvbl	nonTF	ilvB (bacterial acetolactate synthase)-like	1.9428e-50	6.30478e-46	0.705479	0.279	0.17	0.109	GC	cerebellar granule cell
Rab10	nonTF	RAB10, member RAS oncogene family	2.32543e-50	7.54649e-46	0.300391	0.819	0.717	0.102	GC	cerebellar granule cell
Alkbh6	nonTF	alkB homolog 6	4.3601e-50	1.41494e-45	0.538449	0.416	0.29	0.126	GC	cerebellar granule cell
Rfng	nonTF	RFNG O-fucosylpeptide 3-beta-N-acetylglucosaminyltransferase	4.77383e-50	1.5492e-45	0.589036	0.335	0.219	0.116	GC	cerebellar granule cell
Hras	nonTF	Harvey rat sarcoma virus oncogene	1.02582e-49	3.329e-45	0.377825	0.669	0.548	0.121	GC	cerebellar granule cell
Auh	nonTF	AU RNA binding protein/enoyl-coenzyme A hydratase	1.13098e-49	3.67025e-45	0.547102	0.393	0.269	0.124	GC	cerebellar granule cell
Pkia	nonTF	protein kinase inhibitor, alpha	1.7378e-49	5.63952e-45	0.317621	0.506	0.355	0.151	GC	cerebellar granule cell
Armcx3	nonTF	armadillo repeat containing, X-linked 3	1.87003e-49	6.06861e-45	0.482299	0.508	0.381	0.127	GC	cerebellar granule cell
Taok3	nonTF	TAO kinase 3	1.96317e-49	6.37087e-45	0.490783	0.373	0.244	0.129	GC	cerebellar granule cell
Ppp2cb	nonTF	protein phosphatase 2 (formerly 2A), catalytic subunit, beta isoform	2.16248e-49	7.01767e-45	0.651089	0.351	0.237	0.114	GC	cerebellar granule cell
Cadm4	nonTF	cell adhesion molecule 4	2.8698e-49	9.31308e-45	0.417104	0.476	0.334	0.142	GC	cerebellar granule cell
Trafd1	nonTF	TRAF type zinc finger domain containing 1	3.29792e-49	1.07024e-44	0.546585	0.348	0.228	0.12	GC	cerebellar granule cell
Nfu1	nonTF	NFU1 iron-sulfur cluster scaffold	3.7804e-49	1.22681e-44	0.421497	0.574	0.445	0.129	GC	cerebellar granule cell
Mpv17l2	nonTF	MPV17 mitochondrial membrane protein-like 2	4.02363e-49	1.30575e-44	0.685157	0.339	0.226	0.113	GC	cerebellar granule cell
Vps9d1	nonTF	VPS9 domain containing 1	4.17882e-49	1.35611e-44	0.59816	0.32	0.204	0.116	GC	cerebellar granule cell
Map7d1	nonTF	MAP7 domain containing 1	4.59459e-49	1.49104e-44	0.409072	0.541	0.406	0.135	GC	cerebellar granule cell
Ppp2r1a	nonTF	protein phosphatase 2, regulatory subunit A, alpha	5.75094e-49	1.8663e-44	0.336813	0.743	0.626	0.117	GC	cerebellar granule cell
Zbtb7a	Transcription_Factors	zinc finger and BTB domain containing 7a	5.89354e-49	1.91257e-44	0.719227	0.297	0.19	0.107	GC	cerebellar granule cell
Mex3d	nonTF	mex3 RNA binding family member D	8.08905e-49	2.62506e-44	0.632844	0.391	0.275	0.116	GC	cerebellar granule cell
Cacfd1	nonTF	calcium channel flower domain containing 1	9.26244e-49	3.00585e-44	0.572809	0.412	0.289	0.123	GC	cerebellar granule cell
Git2	nonTF	G protein-coupled receptor kinase-interactor 2	1.03338e-48	3.35352e-44	0.54966	0.408	0.285	0.123	GC	cerebellar granule cell
Camsap1	nonTF	calmodulin regulated spectrin-associated protein 1	1.18747e-48	3.85359e-44	0.488958	0.452	0.323	0.129	GC	cerebellar granule cell
Mtch2	nonTF	mitochondrial carrier 2	1.60862e-48	5.22029e-44	0.346891	0.781	0.667	0.114	GC	cerebellar granule cell
Cxx1b	no		1.75346e-48	5.69033e-44	0.677106	0.285	0.176	0.109	GC	cerebellar granule cell
Brox	nonTF	BRO1 domain and CAAX motif containing	2.17815e-48	7.06852e-44	0.524655	0.363	0.242	0.121	GC	cerebellar granule cell
Rbm18	nonTF	RNA binding motif protein 18	2.25361e-48	7.31341e-44	0.382172	0.578	0.442	0.136	GC	cerebellar granule cell
Cops5	Transcription_Cofactors	COP9 signalosome subunit 5	2.92503e-48	9.49231e-44	0.32614	0.784	0.677	0.107	GC	cerebellar granule cell
Ap1ar	nonTF	adaptor-related protein complex 1 associated regulatory protein	3.58904e-48	1.16472e-43	0.420495	0.529	0.395	0.134	GC	cerebellar granule cell
Jak1	nonTF	Janus kinase 1	4.37744e-48	1.42057e-43	0.455566	0.503	0.378	0.125	GC	cerebellar granule cell
Snapc3	nonTF	small nuclear RNA activating complex, polypeptide 3	5.55306e-48	1.80208e-43	0.610128	0.35	0.235	0.115	GC	cerebellar granule cell
4833439L19Rik	nonTF	RIKEN cDNA 4833439L19 gene	8.94971e-48	2.90436e-43	0.354877	0.64	0.504	0.136	GC	cerebellar granule cell
Fnta	nonTF	farnesyltransferase, CAAX box, alpha	1.01514e-47	3.29433e-43	0.393783	0.558	0.425	0.133	GC	cerebellar granule cell
Ap2b1	nonTF	adaptor-related protein complex 2, beta 1 subunit	1.74711e-47	5.66972e-43	0.451257	0.561	0.438	0.123	GC	cerebellar granule cell
Nova1	nonTF	neuro-oncological ventral antigen 1	1.77586e-47	5.76303e-43	0.688307	0.291	0.186	0.105	GC	cerebellar granule cell
Crcp	nonTF	calcitonin gene-related peptide-receptor component protein	2.22373e-47	7.21646e-43	0.550784	0.393	0.273	0.12	GC	cerebellar granule cell
Ttc5	nonTF	tetratricopeptide repeat domain 5	2.81807e-47	9.1452e-43	0.401746	0.604	0.479	0.125	GC	cerebellar granule cell
Vps41	nonTF	VPS41 HOPS complex subunit	3.97165e-47	1.28888e-42	0.532201	0.422	0.301	0.121	GC	cerebellar granule cell
Usp11	nonTF	ubiquitin specific peptidase 11	4.91723e-47	1.59574e-42	0.703753	0.285	0.18	0.105	GC	cerebellar granule cell
Cdh11	nonTF	cadherin 11	5.47838e-47	1.77784e-42	0.530827	0.318	0.204	0.114	GC	cerebellar granule cell
Sdhaf1	nonTF	succinate dehydrogenase complex assembly factor 1	5.82145e-47	1.88918e-42	0.521807	0.485	0.368	0.117	GC	cerebellar granule cell
Npepps	nonTF	aminopeptidase puromycin sensitive	7.49182e-47	2.43124e-42	0.378823	0.62	0.496	0.124	GC	cerebellar granule cell
Armc6	nonTF	armadillo repeat containing 6	7.57438e-47	2.45804e-42	0.676784	0.272	0.167	0.105	GC	cerebellar granule cell
Smpd1	nonTF	sphingomyelin phosphodiesterase 1, acid lysosomal	7.9201e-47	2.57023e-42	0.55012	0.351	0.234	0.117	GC	cerebellar granule cell
Sgip1	nonTF	SH3-domain GRB2-like (endophilin) interacting protein 1	8.52222e-47	2.76563e-42	0.439018	0.296	0.18	0.116	GC	cerebellar granule cell
Dapk3	nonTF	death-associated protein kinase 3	9.03039e-47	2.93054e-42	0.435857	0.472	0.342	0.13	GC	cerebellar granule cell
Lamtor5	nonTF	late endosomal/lysosomal adaptor, MAPK and MTOR activator 5	2.41446e-46	7.83542e-42	0.327273	0.734	0.615	0.119	GC	cerebellar granule cell
Sqstm1	nonTF	sequestosome 1	3.27748e-46	1.06361e-41	0.451773	0.431	0.303	0.128	GC	cerebellar granule cell
Elovl6	nonTF	ELOVL family member 6, elongation of long chain fatty acids (yeast)	3.52772e-46	1.14482e-41	0.652216	0.36	0.249	0.111	GC	cerebellar granule cell
2700081O15Rik	Transcription_Factors	RIKEN cDNA 2700081O15 gene	4.25401e-46	1.38051e-41	0.495709	0.413	0.294	0.119	GC	cerebellar granule cell
Bag6	nonTF	BCL2-associated athanogene 6	6.17495e-46	2.00389e-41	0.395162	0.623	0.497	0.126	GC	cerebellar granule cell
Ctnnd2	nonTF	catenin (cadherin associated protein), delta 2	7.5214e-46	2.44084e-41	0.4551	0.522	0.394	0.128	GC	cerebellar granule cell
Nub1	nonTF	negative regulator of ubiquitin-like proteins 1	8.65029e-46	2.80719e-41	0.536484	0.328	0.216	0.112	GC	cerebellar granule cell
Cmc1	nonTF	COX assembly mitochondrial protein 1	1.18772e-45	3.8544e-41	0.476386	0.408	0.289	0.119	GC	cerebellar granule cell
Ogfr	nonTF	opioid growth factor receptor	2.39243e-45	7.7639e-41	0.395126	0.606	0.483	0.123	GC	cerebellar granule cell
Pop7	nonTF	processing of precursor 7, ribonuclease P family, (S. cerevisiae)	3.98694e-45	1.29384e-40	0.407819	0.578	0.452	0.126	GC	cerebellar granule cell
Rab4a	nonTF	RAB4A, member RAS oncogene family	5.08298e-45	1.64953e-40	0.602122	0.324	0.215	0.109	GC	cerebellar granule cell
Agap3	nonTF	ArfGAP with GTPase domain, ankyrin repeat and PH domain 3	6.27885e-45	2.03761e-40	0.591326	0.356	0.246	0.11	GC	cerebellar granule cell
Pkig	nonTF	protein kinase inhibitor, gamma	6.6617e-45	2.16185e-40	0.347862	0.701	0.575	0.126	GC	cerebellar granule cell
Dhcr7	nonTF	7-dehydrocholesterol reductase	7.69449e-45	2.49702e-40	0.632998	0.354	0.244	0.11	GC	cerebellar granule cell
Nae1	nonTF	NEDD8 activating enzyme E1 subunit 1	2.88508e-44	9.36267e-40	0.42285	0.593	0.47	0.123	GC	cerebellar granule cell
Ddx25	nonTF	DEAD (Asp-Glu-Ala-Asp) box polypeptide 25	4.48947e-44	1.45692e-39	0.642221	0.274	0.174	0.1	GC	cerebellar granule cell
Chmp7	nonTF	charged multivesicular body protein 7	5.24175e-44	1.70105e-39	0.428755	0.457	0.333	0.124	GC	cerebellar granule cell
BC004004	nonTF	cDNA sequence BC004004	5.4742e-44	1.77649e-39	0.508364	0.433	0.315	0.118	GC	cerebellar granule cell
Hagh	nonTF	hydroxyacyl glutathione hydrolase	8.09398e-44	2.62666e-39	0.477428	0.417	0.3	0.117	GC	cerebellar granule cell
Fbxl15	nonTF	F-box and leucine-rich repeat protein 15	8.34801e-44	2.70909e-39	0.511276	0.415	0.299	0.116	GC	cerebellar granule cell
Slc38a10	nonTF	solute carrier family 38, member 10	9.68696e-44	3.14361e-39	0.599597	0.32	0.212	0.108	GC	cerebellar granule cell
Pink1	nonTF	PTEN induced putative kinase 1	1.01818e-43	3.3042e-39	0.492287	0.442	0.319	0.123	GC	cerebellar granule cell
Fam49b	nonTF	family with sequence similarity 49, member B	1.69644e-43	5.50527e-39	0.353203	0.656	0.537	0.119	GC	cerebellar granule cell
Tmub2	nonTF	transmembrane and ubiquitin-like domain containing 2	3.59512e-43	1.16669e-38	0.582297	0.309	0.202	0.107	GC	cerebellar granule cell
Fasn	nonTF	fatty acid synthase	4.84576e-43	1.57255e-38	0.510663	0.46	0.347	0.113	GC	cerebellar granule cell
Nlgn2	nonTF	neuroligin 2	4.87451e-43	1.58188e-38	0.542936	0.32	0.211	0.109	GC	cerebellar granule cell
Sobp	nonTF	sine oculis-binding protein homolog (Drosophila)	4.90492e-43	1.59174e-38	0.322077	0.427	0.296	0.131	GC	cerebellar granule cell
Adrm1	nonTF	adhesion regulating molecule 1	6.74733e-43	2.18964e-38	0.370595	0.64	0.519	0.121	GC	cerebellar granule cell
Cdipt	nonTF	CDP-diacylglycerol--inositol 3-phosphatidyltransferase (phosphatidylinositol synthase)	7.3027e-43	2.36987e-38	0.591823	0.376	0.265	0.111	GC	cerebellar granule cell
Ppm1a	nonTF	protein phosphatase 1A, magnesium dependent, alpha isoform	8.93099e-43	2.89828e-38	0.453871	0.537	0.42	0.117	GC	cerebellar granule cell
Cyb5r4	nonTF	cytochrome b5 reductase 4	1.34613e-42	4.36846e-38	0.513028	0.439	0.326	0.113	GC	cerebellar granule cell
Fam32a	nonTF	family with sequence similarity 32, member A	2.99247e-42	9.71116e-38	0.308424	0.749	0.643	0.106	GC	cerebellar granule cell
Ubac1	nonTF	ubiquitin associated domain containing 1	3.33845e-42	1.08339e-37	0.467743	0.469	0.355	0.114	GC	cerebellar granule cell
4930402H24Rik	nonTF	RIKEN cDNA 4930402H24 gene	3.9588e-42	1.28471e-37	0.399486	0.421	0.297	0.124	GC	cerebellar granule cell
Mrps18a	nonTF	mitochondrial ribosomal protein S18A	4.82369e-42	1.56538e-37	0.367686	0.64	0.53	0.11	GC	cerebellar granule cell
Cab39	nonTF	calcium binding protein 39	5.41487e-42	1.75724e-37	0.408288	0.553	0.433	0.12	GC	cerebellar granule cell
Atf2	Transcription_Factors	activating transcription factor 2	5.78889e-42	1.87861e-37	0.431406	0.476	0.356	0.12	GC	cerebellar granule cell
Rnf11	nonTF	ring finger protein 11	6.50523e-42	2.11108e-37	0.3307	0.655	0.539	0.116	GC	cerebellar granule cell
Khdrbs2	nonTF	KH domain containing, RNA binding, signal transduction associated 2	7.95699e-42	2.5822e-37	0.385522	0.398	0.281	0.117	GC	cerebellar granule cell
Jmjd6	nonTF	jumonji domain containing 6	2.11949e-41	6.87816e-37	0.472378	0.473	0.362	0.111	GC	cerebellar granule cell
Leprotl1	nonTF	leptin receptor overlapping transcript-like 1	2.36128e-41	7.66283e-37	0.458479	0.478	0.362	0.116	GC	cerebellar granule cell
Dync1h1	nonTF	dynein cytoplasmic 1 heavy chain 1	2.42801e-41	7.87938e-37	0.325668	0.632	0.513	0.119	GC	cerebellar granule cell
Pop5	nonTF	processing of precursor 5, ribonuclease P/MRP family (S. cerevisiae)	2.45164e-41	7.95605e-37	0.417328	0.471	0.355	0.116	GC	cerebellar granule cell
Dpp3	nonTF	dipeptidylpeptidase 3	3.51925e-41	1.14207e-36	0.512386	0.337	0.23	0.107	GC	cerebellar granule cell
Pnmal2	nonTF	PNMA-like 2	4.52887e-41	1.46971e-36	0.32893	0.434	0.307	0.127	GC	cerebellar granule cell
Scaper	nonTF	S phase cyclin A-associated protein in the ER	4.86105e-41	1.57751e-36	0.490731	0.336	0.227	0.109	GC	cerebellar granule cell
Mapk7	nonTF	mitogen-activated protein kinase 7	5.39681e-41	1.75137e-36	0.576292	0.377	0.269	0.108	GC	cerebellar granule cell
Mras	nonTF	muscle and microspikes RAS	5.57101e-41	1.8079e-36	0.491113	0.319	0.211	0.108	GC	cerebellar granule cell
Rab1a	nonTF	RAB1A, member RAS oncogene family	6.25294e-41	2.0292e-36	0.311034	0.741	0.629	0.112	GC	cerebellar granule cell
Tpm1	nonTF	tropomyosin 1, alpha	6.91419e-41	2.24379e-36	0.337718	0.543	0.422	0.121	GC	cerebellar granule cell
Nagk	nonTF	N-acetylglucosamine kinase	7.77608e-41	2.52349e-36	0.453512	0.35	0.238	0.112	GC	cerebellar granule cell
Agpat1	nonTF	1-acylglycerol-3-phosphate O-acyltransferase 1 (lysophosphatidic acid acyltransferase, alpha)	1.53377e-40	4.97738e-36	0.583794	0.321	0.218	0.103	GC	cerebellar granule cell
Cuedc1	nonTF	CUE domain containing 1	1.9526e-40	6.33657e-36	0.459637	0.456	0.339	0.117	GC	cerebellar granule cell
Ift57	nonTF	intraflagellar transport 57	2.16713e-40	7.03278e-36	0.396931	0.467	0.35	0.117	GC	cerebellar granule cell
Tprgl	nonTF	transformation related protein 63 regulated like	2.32153e-40	7.53383e-36	0.308563	0.645	0.52	0.125	GC	cerebellar granule cell
Ift20	nonTF	intraflagellar transport 20	2.71164e-40	8.79981e-36	0.327431	0.611	0.491	0.12	GC	cerebellar granule cell
Mospd1	nonTF	motile sperm domain containing 1	2.74739e-40	8.91585e-36	0.54479	0.304	0.202	0.102	GC	cerebellar granule cell
Gfod2	nonTF	glucose-fructose oxidoreductase domain containing 2	2.90137e-40	9.41554e-36	0.488182	0.314	0.209	0.105	GC	cerebellar granule cell
Vasp	nonTF	vasodilator-stimulated phosphoprotein	4.05017e-40	1.31436e-35	0.44473	0.359	0.248	0.111	GC	cerebellar granule cell
Atp6v1c1	nonTF	ATPase, H+ transporting, lysosomal V1 subunit C1	7.24322e-40	2.35057e-35	0.486842	0.442	0.33	0.112	GC	cerebellar granule cell
Hspb11	nonTF	heat shock protein family B (small), member 11	8.14568e-40	2.64343e-35	0.475714	0.449	0.337	0.112	GC	cerebellar granule cell
Ppme1	nonTF	protein phosphatase methylesterase 1	1.73748e-39	5.63847e-35	0.468919	0.429	0.316	0.113	GC	cerebellar granule cell
Chmp1a	nonTF	charged multivesicular body protein 1A	2.36845e-39	7.68611e-35	0.466858	0.404	0.29	0.114	GC	cerebellar granule cell
Tax1bp3	nonTF	Tax1 (human T cell leukemia virus type I) binding protein 3	2.4829e-39	8.05749e-35	0.378425	0.47	0.35	0.12	GC	cerebellar granule cell
Pick1	nonTF	protein interacting with C kinase 1	3.81165e-39	1.23696e-34	0.518913	0.319	0.215	0.104	GC	cerebellar granule cell
Deb1	no		1.21287e-38	3.93602e-34	0.55644	0.315	0.213	0.102	GC	cerebellar granule cell
Zfp579	Transcription_Factors	zinc finger protein 579	1.77518e-38	5.76082e-34	0.478907	0.345	0.238	0.107	GC	cerebellar granule cell
H13	nonTF	histocompatibility 13	1.77733e-38	5.76779e-34	0.341994	0.58	0.46	0.12	GC	cerebellar granule cell
Gripap1	nonTF	GRIP1 associated protein 1	2.0442e-38	6.63383e-34	0.464517	0.392	0.287	0.105	GC	cerebellar granule cell
Itfg1	nonTF	integrin alpha FG-GAP repeat containing 1	2.09414e-38	6.79589e-34	0.424194	0.521	0.406	0.115	GC	cerebellar granule cell
Cbr1	nonTF	carbonyl reductase 1	2.38286e-38	7.73284e-34	0.330128	0.585	0.459	0.126	GC	cerebellar granule cell
Exoc5	nonTF	exocyst complex component 5	3.12793e-38	1.01508e-33	0.407398	0.487	0.371	0.116	GC	cerebellar granule cell
Magee1	nonTF	melanoma antigen, family E, 1	3.20703e-38	1.04075e-33	0.46022	0.307	0.203	0.104	GC	cerebellar granule cell
Tbc1d7	nonTF	TBC1 domain family, member 7	3.56584e-38	1.15719e-33	0.513677	0.383	0.279	0.104	GC	cerebellar granule cell
Mrps26	nonTF	mitochondrial ribosomal protein S26	3.67996e-38	1.19422e-33	0.366501	0.576	0.46	0.116	GC	cerebellar granule cell
Alg2	nonTF	asparagine-linked glycosylation 2 (alpha-1,3-mannosyltransferase)	7.29466e-38	2.36726e-33	0.318513	0.492	0.37	0.122	GC	cerebellar granule cell
Cap1	nonTF	CAP, adenylate cyclase-associated protein 1 (yeast)	9.57359e-38	3.10682e-33	0.336226	0.54	0.419	0.121	GC	cerebellar granule cell
Syt5	nonTF	synaptotagmin V	1.59183e-37	5.16579e-33	0.326726	0.279	0.176	0.103	GC	cerebellar granule cell
Tmem55b	nonTF	transmembrane protein 55b	1.65314e-37	5.36477e-33	0.456992	0.418	0.308	0.11	GC	cerebellar granule cell
Mrpl54	nonTF	mitochondrial ribosomal protein L54	1.97988e-37	6.42512e-33	0.30513	0.701	0.584	0.117	GC	cerebellar granule cell
Vapb	nonTF	vesicle-associated membrane protein, associated protein B and C	2.21054e-37	7.17363e-33	0.366134	0.513	0.396	0.117	GC	cerebellar granule cell
Slc30a9	nonTF	solute carrier family 30 (zinc transporter), member 9	2.81045e-37	9.12046e-33	0.409493	0.486	0.374	0.112	GC	cerebellar granule cell
Lzts1	Transcription_Cofactors	leucine zipper, putative tumor suppressor 1	2.97502e-37	9.65454e-33	0.423779	0.33	0.224	0.106	GC	cerebellar granule cell
1110001J03Rik	no		6.91759e-37	2.2449e-32	0.532038	0.441	0.34	0.101	GC	cerebellar granule cell
Wasf1	nonTF	WAS protein family, member 1	8.52687e-37	2.76714e-32	0.398731	0.461	0.347	0.114	GC	cerebellar granule cell
Tusc3	nonTF	tumor suppressor candidate 3	1.21888e-36	3.95551e-32	0.327471	0.62	0.5	0.12	GC	cerebellar granule cell
Msmo1	nonTF	methylsterol monoxygenase 1	1.43343e-36	4.65175e-32	0.423226	0.543	0.437	0.106	GC	cerebellar granule cell
Arpc4	nonTF	actin related protein 2/3 complex, subunit 4	2.11611e-36	6.86719e-32	0.335643	0.614	0.505	0.109	GC	cerebellar granule cell
Ap2a2	nonTF	adaptor-related protein complex 2, alpha 2 subunit	2.65679e-36	8.6218e-32	0.353303	0.548	0.43	0.118	GC	cerebellar granule cell
Commd4	nonTF	COMM domain containing 4	2.70748e-36	8.78632e-32	0.346243	0.56	0.443	0.117	GC	cerebellar granule cell
Dram2	nonTF	DNA-damage regulated autophagy modulator 2	4.30087e-36	1.39572e-31	0.500944	0.334	0.234	0.1	GC	cerebellar granule cell
Sccpdh	nonTF	saccharopine dehydrogenase (putative)	5.28104e-36	1.7138e-31	0.492476	0.388	0.283	0.105	GC	cerebellar granule cell
Kdm6b	nonTF	KDM1 lysine (K)-specific demethylase 6B	1.46926e-35	4.76803e-31	0.436825	0.476	0.363	0.113	GC	cerebellar granule cell
Caml	nonTF	calcium modulating ligand	2.14878e-35	6.97321e-31	0.380868	0.488	0.377	0.111	GC	cerebellar granule cell
Atp1b3	nonTF	ATPase, Na+/K+ transporting, beta 3 polypeptide	2.57025e-35	8.34096e-31	0.312269	0.644	0.525	0.119	GC	cerebellar granule cell
Rpp21	nonTF	ribonuclease P 21 subunit	3.24048e-35	1.0516e-30	0.366303	0.509	0.398	0.111	GC	cerebellar granule cell
Dbnl	nonTF	drebrin-like	3.46247e-35	1.12364e-30	0.351352	0.541	0.43	0.111	GC	cerebellar granule cell
Aff4	Transcription_Factors	AF4/FMR2 family, member 4	5.39058e-35	1.74935e-30	0.351799	0.516	0.408	0.108	GC	cerebellar granule cell
Dynlt1f	nonTF	dynein light chain Tctex-type 1F	7.13071e-35	2.31406e-30	0.403225	0.454	0.346	0.108	GC	cerebellar granule cell
Dctn6	nonTF	dynactin 6	1.20625e-34	3.91451e-30	0.387256	0.432	0.321	0.111	GC	cerebellar granule cell
Stau2	nonTF	staufen (RNA binding protein) homolog 2 (Drosophila)	2.07314e-34	6.72774e-30	0.352201	0.442	0.329	0.113	GC	cerebellar granule cell
Zfp580	Transcription_Factors	zinc finger protein 580	1.97758e-33	6.41764e-29	0.383629	0.484	0.375	0.109	GC	cerebellar granule cell
Stk25	nonTF	serine/threonine kinase 25 (yeast)	2.28495e-33	7.41512e-29	0.45538	0.385	0.284	0.101	GC	cerebellar granule cell
Enah	nonTF	enabled homolog (Drosophila)	2.65967e-33	8.63117e-29	0.312337	0.648	0.542	0.106	GC	cerebellar granule cell
Shd	nonTF	src homology 2 domain-containing transforming protein D	3.08212e-33	1.00021e-28	0.405832	0.374	0.267	0.107	GC	cerebellar granule cell
Uqcc3	nonTF	ubiquinol-cytochrome c reductase complex assembly factor 3	3.42217e-33	1.11056e-28	0.356443	0.5	0.39	0.11	GC	cerebellar granule cell
Pdcl3	nonTF	phosducin-like 3	3.9804e-33	1.29172e-28	0.304745	0.602	0.498	0.104	GC	cerebellar granule cell
Panx1	nonTF	pannexin 1	6.49995e-33	2.10936e-28	0.363689	0.377	0.272	0.105	GC	cerebellar granule cell
Tmem9b	nonTF	TMEM9 domain family, member B	6.62219e-33	2.14903e-28	0.368421	0.429	0.318	0.111	GC	cerebellar granule cell
Polr2k	nonTF	polymerase (RNA) II (DNA directed) polypeptide K	9.37685e-33	3.04298e-28	0.307992	0.654	0.547	0.107	GC	cerebellar granule cell
Tbc1d16	nonTF	TBC1 domain family, member 16	1.0176e-32	3.30233e-28	0.387202	0.495	0.392	0.103	GC	cerebellar granule cell
Clcn3	nonTF	chloride channel, voltage-sensitive 3	2.27606e-32	7.38626e-28	0.36273	0.522	0.414	0.108	GC	cerebellar granule cell
Trp53bp1	nonTF	transformation related protein 53 binding protein 1	8.3454e-32	2.70825e-27	0.358467	0.454	0.354	0.1	GC	cerebellar granule cell
Ociad1	nonTF	OCIA domain containing 1	2.4407e-31	7.92056e-27	0.307615	0.673	0.57	0.103	GC	cerebellar granule cell
Ppm1b	nonTF	protein phosphatase 1B, magnesium dependent, beta isoform	4.73755e-31	1.53743e-26	0.378853	0.463	0.362	0.101	GC	cerebellar granule cell
Sra1	Transcription_Cofactors	steroid receptor RNA activator 1	5.01499e-31	1.62746e-26	0.326443	0.536	0.433	0.103	GC	cerebellar granule cell
Ing1	nonTF	inhibitor of growth family, member 1	8.80278e-31	2.85668e-26	0.337954	0.509	0.4	0.109	GC	cerebellar granule cell
Dcaf11	nonTF	DDB1 and CUL4 associated factor 11	3.45505e-30	1.12123e-25	0.355093	0.393	0.291	0.102	GC	cerebellar granule cell
2610524H06Rik	nonTF	RIKEN cDNA 2610524H06 gene	4.2567e-30	1.38138e-25	0.349914	0.549	0.446	0.103	GC	cerebellar granule cell
Pex19	nonTF	peroxisomal biogenesis factor 19	4.53783e-30	1.47262e-25	0.309282	0.488	0.379	0.109	GC	cerebellar granule cell
4933434E20Rik	nonTF	RIKEN cDNA 4933434E20 gene	5.40257e-30	1.75324e-25	0.305683	0.508	0.404	0.104	GC	cerebellar granule cell
Arf3	nonTF	ADP-ribosylation factor 3	2.72314e-29	8.83712e-25	0.373317	0.434	0.333	0.101	GC	cerebellar granule cell
Ppp5c	nonTF	protein phosphatase 5, catalytic subunit	5.1222e-29	1.66226e-24	0.364875	0.483	0.382	0.101	GC	cerebellar granule cell
Ppp2r2d	nonTF	protein phosphatase 2, regulatory subunit B, delta	5.90187e-29	1.91527e-24	0.330886	0.544	0.444	0.1	GC	cerebellar granule cell
Fibp	nonTF	fibroblast growth factor (acidic) intracellular binding protein	1.18044e-28	3.83078e-24	0.300494	0.569	0.465	0.104	GC	cerebellar granule cell
Tpm3-rs7	nonTF	tropomyosin 3, related sequence 7	3.41545e-28	1.10838e-23	0.30834	0.587	0.486	0.101	GC	cerebellar granule cell
Fopnl	nonTF	Fgfr1op N-terminal like	7.25534e-28	2.3545e-23	0.313494	0.548	0.444	0.104	GC	cerebellar granule cell
2210016L21Rik	nonTF	RIKEN cDNA 2210016L21 gene	1.1817e-27	3.83484e-23	0.308196	0.513	0.409	0.104	GC	cerebellar granule cell
Eomes	Transcription_Factors	eomesodermin	0	0	4.47992	0.723	0.1	0.623	UBC	unipolar brush cell
Cacna2d1	nonTF	calcium channel, voltage-dependent, alpha2/delta subunit 1	0	0	3.0611	0.672	0.161	0.511	UBC	unipolar brush cell
Neurod1	Transcription_Factors	neurogenic differentiation 1	0	0	2.07313	0.954	0.454	0.5	UBC	unipolar brush cell
Celf4	nonTF	CUGBP, Elav-like family member 4	0	0	1.96372	0.867	0.371	0.496	UBC	unipolar brush cell
Mab21l2	nonTF	mab-21-like 2 (C. elegans)	0	0	4.15446	0.538	0.067	0.471	UBC	unipolar brush cell
Ebf1	Transcription_Factors	early B cell factor 1	0	0	1.19366	0.92	0.449	0.471	UBC	unipolar brush cell
Cbln1	nonTF	cerebellin 1 precursor protein	0	0	2.71902	0.711	0.241	0.47	UBC	unipolar brush cell
March1	nonTF	membrane-associated ring finger (C3HC4) 1	0	0	2.78338	0.631	0.184	0.447	UBC	unipolar brush cell
Sstr2	nonTF	somatostatin receptor 2	0	0	2.42035	0.71	0.267	0.443	UBC	unipolar brush cell
Gm2694	nonTF	predicted gene 2694	0	0	2.69027	0.908	0.466	0.442	UBC	unipolar brush cell
Neurod6	Transcription_Factors	neurogenic differentiation 6	0	0	2.472	0.674	0.234	0.44	UBC	unipolar brush cell
Otx2	Transcription_Factors	orthodenticle homeobox 2	0	0	2.25369	0.582	0.156	0.426	UBC	unipolar brush cell
Uncx	Transcription_Factors	UNC homeobox	0	0	2.04919	0.821	0.412	0.409	UBC	unipolar brush cell
Lmx1a	Transcription_Factors	LIM homeobox transcription factor 1 alpha	0	0	5.34392	0.365	0.017	0.348	UBC	unipolar brush cell
Trpc3	nonTF	transient receptor potential cation channel, subfamily C, member 3	0	0	4.37561	0.368	0.036	0.332	UBC	unipolar brush cell
Galnt15	nonTF	polypeptide N-acetylgalactosaminyltransferase 15	0	0	4.14438	0.267	0.026	0.241	UBC	unipolar brush cell
Tubb3	nonTF	tubulin, beta 3 class III	0	0	1.26826	0.998	0.823	0.175	UBC	unipolar brush cell
Zic1	Transcription_Factors	zinc finger protein of the cerebellum 1	0	0	1.34562	0.986	0.824	0.162	UBC	unipolar brush cell
Frmd4b	nonTF	FERM domain containing 4B	2.73303e-295	8.86923e-291	2.79164	0.556	0.178	0.378	UBC	unipolar brush cell
Kcnk2	nonTF	potassium channel, subfamily K, member 2	1.44504e-287	4.68944e-283	2.23176	0.646	0.247	0.399	UBC	unipolar brush cell
Lsamp	nonTF	limbic system-associated membrane protein	2.59489e-281	8.42093e-277	2.11987	0.719	0.331	0.388	UBC	unipolar brush cell
Slc17a6	nonTF	solute carrier family 17 (sodium-dependent inorganic phosphate cotransporter), member 6	7.61968e-256	2.47274e-251	2.91233	0.328	0.063	0.265	UBC	unipolar brush cell
Tmem178	nonTF	transmembrane protein 178	1.48149e-252	4.80773e-248	1.99986	0.622	0.238	0.384	UBC	unipolar brush cell
Zfand5	nonTF	zinc finger, AN1-type domain 5	5.7661e-251	1.87122e-246	1.22842	0.925	0.787	0.138	UBC	unipolar brush cell
Baiap2	nonTF	brain-specific angiogenesis inhibitor 1-associated protein 2	1.62198e-250	5.26363e-246	2.10793	0.631	0.262	0.369	UBC	unipolar brush cell
Mllt11	nonTF	myeloid/lymphoid or mixed-lineage leukemia; translocated to, 11	3.10464e-242	1.00752e-237	1.14155	0.971	0.631	0.34	UBC	unipolar brush cell
Mab21l1	nonTF	mab-21-like 1 (C. elegans)	5.15258e-240	1.67211e-235	1.78974	0.768	0.415	0.353	UBC	unipolar brush cell
Dpysl3	nonTF	dihydropyrimidinase-like 3	1.40508e-239	4.55976e-235	1.11958	0.972	0.752	0.22	UBC	unipolar brush cell
Btg1	Transcription_Cofactors	B cell translocation gene 1, anti-proliferative	8.09212e-223	2.62606e-218	1.2912	0.94	0.784	0.156	UBC	unipolar brush cell
Shisa9	nonTF	shisa family member 9	3.56379e-213	1.15652e-208	2.36868	0.431	0.129	0.302	UBC	unipolar brush cell
Neurod2	Transcription_Factors	neurogenic differentiation 2	9.15381e-212	2.97059e-207	1.24543	0.823	0.442	0.381	UBC	unipolar brush cell
Stmn2	nonTF	stathmin-like 2	2.30528e-210	7.48108e-206	0.785521	0.999	0.838	0.161	UBC	unipolar brush cell
Rab3a	nonTF	RAB3A, member RAS oncogene family	1.99342e-194	6.46905e-190	1.00476	0.918	0.541	0.377	UBC	unipolar brush cell
Nrep	nonTF	neuronal regeneration related protein	1.7918e-193	5.81475e-189	1.37826	0.915	0.795	0.12	UBC	unipolar brush cell
Gm28050	nonTF	predicted gene, 28050	2.13803e-191	6.93835e-187	2.88594	0.316	0.078	0.238	UBC	unipolar brush cell
Tmem158	nonTF	transmembrane protein 158	9.64335e-191	3.12946e-186	2.62384	0.582	0.27	0.312	UBC	unipolar brush cell
Nbea	nonTF	neurobeachin	3.19911e-187	1.03818e-182	1.30808	0.819	0.552	0.267	UBC	unipolar brush cell
Tmem108	nonTF	transmembrane protein 108	1.77614e-186	5.76392e-182	2.59436	0.453	0.162	0.291	UBC	unipolar brush cell
Hist3h2ba	nonTF	histone cluster 3, H2ba	1.94447e-183	6.31021e-179	1.07202	0.914	0.69	0.224	UBC	unipolar brush cell
Kcnip4	nonTF	Kv channel interacting protein 4	3.93669e-180	1.27753e-175	2.83983	0.255	0.053	0.202	UBC	unipolar brush cell
Stmn4	nonTF	stathmin-like 4	3.92424e-178	1.2735e-173	1.29574	0.849	0.535	0.314	UBC	unipolar brush cell
App	nonTF	amyloid beta (A4) precursor protein	3.61936e-172	1.17455e-167	1.19701	0.838	0.643	0.195	UBC	unipolar brush cell
Hpcal1	nonTF	hippocalcin-like 1	8.76259e-170	2.84363e-165	1.71387	0.627	0.324	0.303	UBC	unipolar brush cell
Dbn1	nonTF	drebrin 1	4.8392e-165	1.57042e-160	0.921843	0.935	0.778	0.157	UBC	unipolar brush cell
Mfng	nonTF	MFNG O-fucosylpeptide 3-beta-N-acetylglucosaminyltransferase	1.21525e-160	3.94373e-156	2.25954	0.47	0.194	0.276	UBC	unipolar brush cell
Zfp536	Transcription_Factors	zinc finger protein 536	2.49536e-160	8.09796e-156	1.68998	0.591	0.303	0.288	UBC	unipolar brush cell
Tagln3	nonTF	transgelin 3	6.84114e-159	2.22009e-154	0.995935	0.885	0.62	0.265	UBC	unipolar brush cell
Igsf21	nonTF	immunoglobulin superfamily, member 21	1.933e-157	6.27296e-153	1.57449	0.643	0.344	0.299	UBC	unipolar brush cell
Calb2	nonTF	calbindin 2	1.44262e-154	4.6816e-150	4.84762	0.279	0.074	0.205	UBC	unipolar brush cell
Gng3	nonTF	guanine nucleotide binding protein (G protein), gamma 3	3.22446e-153	1.0464e-148	1.00204	0.85	0.551	0.299	UBC	unipolar brush cell
Gdi1	nonTF	guanosine diphosphate (GDP) dissociation inhibitor 1	4.95737e-151	1.60877e-146	1.18673	0.803	0.559	0.244	UBC	unipolar brush cell
Stmn3	nonTF	stathmin-like 3	2.84474e-150	9.23174e-146	0.684388	0.986	0.809	0.177	UBC	unipolar brush cell
Synpr	nonTF	synaptoporin	2.78169e-142	9.02716e-138	1.90211	0.439	0.175	0.264	UBC	unipolar brush cell
Dpp6	nonTF	dipeptidylpeptidase 6	9.40372e-142	3.05169e-137	1.54465	0.585	0.303	0.282	UBC	unipolar brush cell
Bhlhe22	Transcription_Factors	basic helix-loop-helix family, member e22	6.19308e-141	2.00978e-136	1.44618	0.601	0.326	0.275	UBC	unipolar brush cell
Sorbs2	nonTF	sorbin and SH3 domain containing 2	2.05288e-138	6.662e-134	2.22982	0.556	0.3	0.256	UBC	unipolar brush cell
Mgst3	nonTF	microsomal glutathione S-transferase 3	1.88618e-135	6.12102e-131	1.10657	0.767	0.512	0.255	UBC	unipolar brush cell
Mgat5	nonTF	mannoside acetylglucosaminyltransferase 5	2.85871e-135	9.27709e-131	2.59252	0.345	0.122	0.223	UBC	unipolar brush cell
Elavl2	nonTF	ELAV (embryonic lethal, abnormal vision, Drosophila)-like 2 (Hu antigen B)	1.37323e-133	4.45639e-129	0.938249	0.837	0.608	0.229	UBC	unipolar brush cell
Elavl3	nonTF	ELAV (embryonic lethal, abnormal vision, Drosophila)-like 3 (Hu antigen C)	1.54251e-133	5.00576e-129	0.786328	0.961	0.728	0.233	UBC	unipolar brush cell
Apbb1	Transcription_Cofactors	amyloid beta (A4) precursor protein-binding, family B, member 1	6.16327e-132	2.0001e-127	1.08562	0.782	0.57	0.212	UBC	unipolar brush cell
Actl6b	Transcription_Cofactors	actin-like 6B	2.8311e-131	9.18748e-127	1.29142	0.646	0.345	0.301	UBC	unipolar brush cell
Ppp2r2c	nonTF	protein phosphatase 2, regulatory subunit B, gamma	5.36546e-129	1.7412e-124	1.03339	0.785	0.487	0.298	UBC	unipolar brush cell
Tsc22d1	Transcription_Factors	TSC22 domain family, member 1	1.23342e-128	4.0027e-124	0.972536	0.901	0.786	0.115	UBC	unipolar brush cell
Rufy3	nonTF	RUN and FYVE domain containing 3	3.26814e-128	1.06058e-123	0.97084	0.83	0.636	0.194	UBC	unipolar brush cell
Rbfox2	Transcription_Cofactors	RNA binding protein, fox-1 homolog (C. elegans) 2	2.18321e-127	7.08494e-123	0.895282	0.852	0.626	0.226	UBC	unipolar brush cell
Mapt	nonTF	microtubule-associated protein tau	5.80315e-118	1.88324e-113	0.773384	0.829	0.512	0.317	UBC	unipolar brush cell
Aplp1	nonTF	amyloid beta (A4) precursor-like protein 1	6.69691e-118	2.17328e-113	0.750671	0.881	0.599	0.282	UBC	unipolar brush cell
RP23-291B1.2	no		2.59555e-117	8.42308e-113	2.34792	0.266	0.08	0.186	UBC	unipolar brush cell
Ppm1h	nonTF	protein phosphatase 1H (PP2C domain containing)	1.88931e-116	6.1312e-112	1.77128	0.488	0.243	0.245	UBC	unipolar brush cell
Podxl2	nonTF	podocalyxin-like 2	2.44212e-116	7.92517e-112	0.585577	0.931	0.766	0.165	UBC	unipolar brush cell
Cirbp	nonTF	cold inducible RNA binding protein	2.23381e-115	7.24916e-111	0.926957	0.896	0.762	0.134	UBC	unipolar brush cell
Ap1s2	nonTF	adaptor-related protein complex 1, sigma 2 subunit	5.27343e-115	1.71133e-110	1.78128	0.519	0.281	0.238	UBC	unipolar brush cell
1810041L15Rik	nonTF	RIKEN cDNA 1810041L15 gene	6.48531e-115	2.10461e-110	2.47072	0.259	0.078	0.181	UBC	unipolar brush cell
Elavl4	nonTF	ELAV (embryonic lethal, abnormal vision, Drosophila)-like 4 (Hu antigen D)	1.19207e-114	3.8685e-110	0.986126	0.675	0.399	0.276	UBC	unipolar brush cell
Snca	nonTF	synuclein, alpha	1.04375e-113	3.38718e-109	1.26933	0.706	0.486	0.22	UBC	unipolar brush cell
L1cam	nonTF	L1 cell adhesion molecule	8.10268e-113	2.62948e-108	1.52123	0.474	0.223	0.251	UBC	unipolar brush cell
Sez6l2	nonTF	seizure related 6 homolog like 2	2.57047e-112	8.34168e-108	1.42371	0.512	0.256	0.256	UBC	unipolar brush cell
Barhl2	Transcription_Factors	BarH-like 2 (Drosophila)	4.47666e-112	1.45276e-107	2.14729	0.282	0.091	0.191	UBC	unipolar brush cell
Nsg2	nonTF	neuron specific gene family member 2	1.01095e-111	3.28072e-107	0.953165	0.794	0.588	0.206	UBC	unipolar brush cell
Camk2d	nonTF	calcium/calmodulin-dependent protein kinase II, delta	2.05018e-111	6.65324e-107	1.64747	0.519	0.278	0.241	UBC	unipolar brush cell
Ncam1	nonTF	neural cell adhesion molecule 1	8.89066e-111	2.8852e-106	0.778104	0.865	0.649	0.216	UBC	unipolar brush cell
Nrn1	nonTF	neuritin 1	1.82984e-110	5.93821e-106	0.867187	0.727	0.419	0.308	UBC	unipolar brush cell
Pax6	Transcription_Factors	paired box 6	2.10467e-110	6.83009e-106	0.884111	0.86	0.64	0.22	UBC	unipolar brush cell
Pafah1b3	nonTF	platelet-activating factor acetylhydrolase, isoform 1b, subunit 3	1.40631e-108	4.56375e-104	0.689922	0.922	0.815	0.107	UBC	unipolar brush cell
Klf7	Transcription_Factors	Kruppel-like factor 7 (ubiquitous)	2.36866e-108	7.68679e-104	0.91022	0.808	0.625	0.183	UBC	unipolar brush cell
Ctxn1	nonTF	cortexin 1	2.3796e-105	7.72227e-101	0.874026	0.856	0.719	0.137	UBC	unipolar brush cell
Crip2	nonTF	cysteine rich protein 2	3.49421e-104	1.13394e-99	1.00542	0.799	0.653	0.146	UBC	unipolar brush cell
Baz2b	Transcription_Factors	bromodomain adjacent to zinc finger domain, 2B	8.73752e-103	2.8355e-98	1.41211	0.626	0.451	0.175	UBC	unipolar brush cell
Opcml	nonTF	opioid binding protein/cell adhesion molecule-like	2.30049e-102	7.46555e-98	2.31976	0.329	0.129	0.2	UBC	unipolar brush cell
Barhl1	Transcription_Factors	BarH-like 1 (Drosophila)	4.24136e-102	1.37641e-97	1.05724	0.696	0.421	0.275	UBC	unipolar brush cell
Camk4	nonTF	calcium/calmodulin-dependent protein kinase IV	1.7627e-101	5.72031e-97	1.83101	0.373	0.16	0.213	UBC	unipolar brush cell
Vamp2	nonTF	vesicle-associated membrane protein 2	2.02383e-101	6.56773e-97	1.06241	0.728	0.512	0.216	UBC	unipolar brush cell
Cyth2	nonTF	cytohesin 2	7.51238e-101	2.43792e-96	0.886381	0.808	0.666	0.142	UBC	unipolar brush cell
Zic5	Transcription_Factors	zinc finger protein of the cerebellum 5	1.23576e-100	4.01029e-96	1.03007	0.741	0.536	0.205	UBC	unipolar brush cell
Camk2n1	nonTF	calcium/calmodulin-dependent protein kinase II inhibitor 1	1.24325e-99	4.0346e-95	0.792699	0.82	0.607	0.213	UBC	unipolar brush cell
Klc1	nonTF	kinesin light chain 1	1.00483e-96	3.26089e-92	0.84019	0.805	0.634	0.171	UBC	unipolar brush cell
Klhdc8a	nonTF	kelch domain containing 8A	6.38736e-95	2.07283e-90	2.20923	0.254	0.085	0.169	UBC	unipolar brush cell
Uchl1	nonTF	ubiquitin carboxy-terminal hydrolase L1	6.00926e-94	1.95012e-89	0.609108	0.923	0.759	0.164	UBC	unipolar brush cell
Atp6v0b	nonTF	ATPase, H+ transporting, lysosomal V0 subunit B	8.83458e-94	2.867e-89	0.639414	0.904	0.799	0.105	UBC	unipolar brush cell
Thra	Transcription_Factors	thyroid hormone receptor alpha	1.57736e-93	5.11885e-89	0.750069	0.885	0.753	0.132	UBC	unipolar brush cell
Dner	nonTF	delta/notch-like EGF repeat containing	1.90845e-92	6.19331e-88	0.850609	0.681	0.422	0.259	UBC	unipolar brush cell
Scg5	nonTF	secretogranin V	1.11349e-91	3.61351e-87	0.61019	0.923	0.772	0.151	UBC	unipolar brush cell
AI593442	nonTF	expressed sequence AI593442	1.51721e-90	4.92366e-86	1.60134	0.414	0.203	0.211	UBC	unipolar brush cell
Zic4	Transcription_Factors	zinc finger protein of the cerebellum 4	2.50649e-90	8.13407e-86	0.998386	0.762	0.597	0.165	UBC	unipolar brush cell
Cntn2	nonTF	contactin 2	3.90592e-90	1.26755e-85	1.81811	0.349	0.155	0.194	UBC	unipolar brush cell
Nsg1	nonTF	neuron specific gene family member 1	4.83816e-90	1.57008e-85	0.501165	0.931	0.766	0.165	UBC	unipolar brush cell
Optn	nonTF	optineurin	1.51209e-89	4.90703e-85	1.87758	0.312	0.126	0.186	UBC	unipolar brush cell
Kif21b	nonTF	kinesin family member 21B	1.20734e-87	3.91805e-83	1.25201	0.605	0.42	0.185	UBC	unipolar brush cell
Parp6	nonTF	poly (ADP-ribose) polymerase family, member 6	6.67457e-87	2.16603e-82	1.12396	0.61	0.399	0.211	UBC	unipolar brush cell
Evl	nonTF	Ena-vasodilator stimulated phosphoprotein	2.21293e-86	7.18139e-82	0.753959	0.834	0.678	0.156	UBC	unipolar brush cell
Sbk1	nonTF	SH3-binding kinase 1	3.79212e-84	1.23062e-79	0.923918	0.694	0.492	0.202	UBC	unipolar brush cell
Gap43	nonTF	growth associated protein 43	7.88875e-84	2.56006e-79	0.535157	0.905	0.76	0.145	UBC	unipolar brush cell
Trappc2l	nonTF	trafficking protein particle complex 2-like	8.51801e-83	2.76426e-78	0.8404	0.745	0.59	0.155	UBC	unipolar brush cell
Ank3	nonTF	ankyrin 3, epithelial	1.19458e-82	3.87665e-78	0.949458	0.664	0.455	0.209	UBC	unipolar brush cell
Tmeff1	nonTF	transmembrane protein with EGF-like and two follistatin-like domains 1	1.56534e-82	5.07985e-78	0.947536	0.685	0.499	0.186	UBC	unipolar brush cell
Ina	nonTF	internexin neuronal intermediate filament protein, alpha	9.03719e-82	2.93275e-77	0.461589	0.852	0.546	0.306	UBC	unipolar brush cell
Igfbp2	nonTF	insulin-like growth factor binding protein 2	1.43837e-81	4.66778e-77	0.729626	0.821	0.643	0.178	UBC	unipolar brush cell
Blcap	nonTF	bladder cancer associated protein	2.95943e-81	9.60395e-77	1.32475	0.551	0.358	0.193	UBC	unipolar brush cell
Plcb1	nonTF	phospholipase C, beta 1	1.2643e-80	4.10291e-76	1.65157	0.414	0.22	0.194	UBC	unipolar brush cell
Stxbp5l	nonTF	syntaxin binding protein 5-like	1.50089e-80	4.87069e-76	2.07787	0.254	0.095	0.159	UBC	unipolar brush cell
Unc5c	nonTF	unc-5 netrin receptor C	9.90823e-80	3.21542e-75	1.04048	0.665	0.503	0.162	UBC	unipolar brush cell
Hn1	no		4.05842e-79	1.31704e-74	0.944023	0.675	0.509	0.166	UBC	unipolar brush cell
Chgb	nonTF	chromogranin B	1.72564e-78	5.60006e-74	1.41256	0.469	0.262	0.207	UBC	unipolar brush cell
Plppr3	nonTF	phospholipid phosphatase related 3	3.89294e-77	1.26334e-72	1.1541	0.57	0.374	0.196	UBC	unipolar brush cell
Gpm6a	nonTF	glycoprotein m6a	5.71996e-77	1.85624e-72	0.689599	0.807	0.664	0.143	UBC	unipolar brush cell
Shisa4	nonTF	shisa family member 4	6.07292e-77	1.97079e-72	1.26004	0.562	0.377	0.185	UBC	unipolar brush cell
Snrpn	nonTF	small nuclear ribonucleoprotein N	8.03605e-77	2.60786e-72	0.667878	0.853	0.712	0.141	UBC	unipolar brush cell
Cadm3	nonTF	cell adhesion molecule 3	5.38354e-76	1.74707e-71	1.10043	0.536	0.332	0.204	UBC	unipolar brush cell
Ppp1r1a	nonTF	protein phosphatase 1, regulatory (inhibitor) subunit 1A	3.83293e-75	1.24386e-70	1.05488	0.656	0.485	0.171	UBC	unipolar brush cell
Rab6a	nonTF	RAB6A, member RAS oncogene family	4.81113e-74	1.56131e-69	0.810618	0.75	0.628	0.122	UBC	unipolar brush cell
Cnr1	nonTF	cannabinoid receptor 1 (brain)	5.81704e-73	1.88775e-68	1.69561	0.399	0.211	0.188	UBC	unipolar brush cell
Dcx	nonTF	doublecortin	9.60256e-73	3.11622e-68	0.619114	0.781	0.559	0.222	UBC	unipolar brush cell
Fam110b	nonTF	family with sequence similarity 110, member B	7.49438e-71	2.43208e-66	1.43205	0.462	0.279	0.183	UBC	unipolar brush cell
Cdk5r1	nonTF	cyclin-dependent kinase 5, regulatory subunit 1 (p35)	5.71e-70	1.85301e-65	0.821131	0.647	0.439	0.208	UBC	unipolar brush cell
Nt5dc2	nonTF	5'-nucleotidase domain containing 2	1.18157e-68	3.83443e-64	0.68519	0.856	0.749	0.107	UBC	unipolar brush cell
Clybl	nonTF	citrate lyase beta like	6.21702e-68	2.01755e-63	1.36777	0.488	0.316	0.172	UBC	unipolar brush cell
Medag	nonTF	mesenteric estrogen dependent adipogenesis	2.51479e-67	8.16099e-63	1.60704	0.343	0.172	0.171	UBC	unipolar brush cell
Cxxc5	nonTF	CXXC finger 5	5.58946e-67	1.81389e-62	0.840287	0.704	0.569	0.135	UBC	unipolar brush cell
Psd3	nonTF	pleckstrin and Sec7 domain containing 3	4.07086e-65	1.32108e-60	1.6399	0.374	0.208	0.166	UBC	unipolar brush cell
Hist3h2a	nonTF	histone cluster 3, H2a	6.06119e-65	1.96698e-60	0.978328	0.596	0.414	0.182	UBC	unipolar brush cell
Vopp1	nonTF	vesicular, overexpressed in cancer, prosurvival protein 1	1.20169e-64	3.89974e-60	1.43723	0.439	0.274	0.165	UBC	unipolar brush cell
Nub1	nonTF	negative regulator of ubiquitin-like proteins 1	1.87566e-64	6.0869e-60	1.51316	0.392	0.225	0.167	UBC	unipolar brush cell
Ppp1r14c	nonTF	protein phosphatase 1, regulatory (inhibitor) subunit 14c	9.20291e-63	2.98653e-58	1.19361	0.617	0.486	0.131	UBC	unipolar brush cell
Gng2	nonTF	guanine nucleotide binding protein (G protein), gamma 2	1.76032e-62	5.71258e-58	0.727289	0.748	0.611	0.137	UBC	unipolar brush cell
Fam110a	nonTF	family with sequence similarity 110, member A	4.36763e-62	1.41738e-57	1.38062	0.487	0.323	0.164	UBC	unipolar brush cell
Apc2	nonTF	adenomatosis polyposis coli 2	1.33772e-61	4.34119e-57	1.07575	0.51	0.329	0.181	UBC	unipolar brush cell
Rasgef1c	nonTF	RasGEF domain family, member 1C	1.3585e-61	4.40861e-57	1.63256	0.271	0.119	0.152	UBC	unipolar brush cell
Tprn	nonTF	taperin	2.38696e-61	7.74617e-57	1.65149	0.312	0.155	0.157	UBC	unipolar brush cell
Celf3	nonTF	CUGBP, Elav-like family member 3	2.74381e-61	8.90422e-57	1.20151	0.447	0.269	0.178	UBC	unipolar brush cell
Syp	nonTF	synaptophysin	4.04005e-60	1.31108e-55	1.18879	0.42	0.244	0.176	UBC	unipolar brush cell
Nkd1	nonTF	naked cuticle 1 homolog (Drosophila)	6.71258e-60	2.17837e-55	0.953381	0.641	0.486	0.155	UBC	unipolar brush cell
Dusp8	nonTF	dual specificity phosphatase 8	1.1698e-59	3.79622e-55	1.11342	0.478	0.3	0.178	UBC	unipolar brush cell
Tbpl1	Transcription_Cofactors	TATA box binding protein-like 1	1.86065e-59	6.03817e-55	1.01824	0.597	0.469	0.128	UBC	unipolar brush cell
Fam57b	nonTF	family with sequence similarity 57, member B	3.58022e-59	1.16185e-54	0.981666	0.524	0.345	0.179	UBC	unipolar brush cell
Snx21	nonTF	sorting nexin family member 21	5.83348e-58	1.89308e-53	1.76681	0.302	0.153	0.149	UBC	unipolar brush cell
Dach2	nonTF	dachshund 2 (Drosophila)	1.38365e-57	4.49024e-53	1.60059	0.324	0.17	0.154	UBC	unipolar brush cell
Tpbg	nonTF	trophoblast glycoprotein	4.28936e-57	1.39198e-52	1.73221	0.336	0.182	0.154	UBC	unipolar brush cell
Reln	nonTF	reelin	2.05189e-56	6.65878e-52	0.819671	0.616	0.442	0.174	UBC	unipolar brush cell
Clmp	nonTF	CXADR-like membrane protein	2.19678e-55	7.12898e-51	0.891954	0.527	0.338	0.189	UBC	unipolar brush cell
Mir124a-1hg	nonTF	Mir124-1 host gene (non-protein coding)	3.21229e-55	1.04245e-50	1.38585	0.392	0.232	0.16	UBC	unipolar brush cell
Cpe	nonTF	carboxypeptidase E	5.09555e-55	1.65361e-50	0.495011	0.843	0.72	0.123	UBC	unipolar brush cell
Hsd11b2	nonTF	hydroxysteroid 11-beta dehydrogenase 2	4.85706e-54	1.57621e-49	1.20874	0.374	0.207	0.167	UBC	unipolar brush cell
Clvs1	nonTF	clavesin 1	6.92206e-54	2.24635e-49	1.41987	0.287	0.139	0.148	UBC	unipolar brush cell
Dusp1	nonTF	dual specificity phosphatase 1	3.62165e-53	1.1753e-48	0.966228	0.449	0.28	0.169	UBC	unipolar brush cell
Grina	nonTF	glutamate receptor, ionotropic, N-methyl D-aspartate-associated protein 1 (glutamate binding)	4.22184e-53	1.37007e-48	0.892426	0.581	0.438	0.143	UBC	unipolar brush cell
Rwdd3	nonTF	RWD domain containing 3	5.14042e-53	1.66817e-48	1.50996	0.283	0.137	0.146	UBC	unipolar brush cell
Cnih2	nonTF	cornichon family AMPA receptor auxiliary protein 2	9.87465e-53	3.20452e-48	0.531445	0.745	0.559	0.186	UBC	unipolar brush cell
Grin2b	nonTF	glutamate receptor, ionotropic, NMDA2B (epsilon 2)	2.41128e-52	7.82509e-48	1.14588	0.331	0.17	0.161	UBC	unipolar brush cell
Rem2	nonTF	rad and gem related GTP binding protein 2	6.92019e-52	2.24574e-47	1.51859	0.277	0.135	0.142	UBC	unipolar brush cell
Nuak1	nonTF	NUAK family, SNF1-like kinase, 1	7.01917e-52	2.27786e-47	1.52305	0.301	0.158	0.143	UBC	unipolar brush cell
BC029214	no		1.17071e-51	3.79919e-47	1.472	0.265	0.126	0.139	UBC	unipolar brush cell
Numbl	nonTF	numb-like	4.28081e-51	1.38921e-46	1.23504	0.423	0.278	0.145	UBC	unipolar brush cell
Pcbp3	nonTF	poly(rC) binding protein 3	3.27541e-50	1.06293e-45	1.50747	0.343	0.202	0.141	UBC	unipolar brush cell
Ralgds	nonTF	ral guanine nucleotide dissociation stimulator	4.25154e-50	1.37971e-45	1.05599	0.502	0.367	0.135	UBC	unipolar brush cell
Ccng2	nonTF	cyclin G2	8.29252e-50	2.69109e-45	1.12243	0.486	0.342	0.144	UBC	unipolar brush cell
Lzts1	Transcription_Cofactors	leucine zipper, putative tumor suppressor 1	2.77196e-49	8.99557e-45	1.41408	0.381	0.234	0.147	UBC	unipolar brush cell
Smim14	nonTF	small integral membrane protein 14	2.34424e-48	7.60754e-44	0.851868	0.614	0.501	0.113	UBC	unipolar brush cell
Mapre3	nonTF	microtubule-associated protein, RP/EB family, member 3	2.53729e-47	8.23401e-43	1.34208	0.35	0.207	0.143	UBC	unipolar brush cell
Scmh1	nonTF	sex comb on midleg homolog 1	3.80091e-47	1.23347e-42	1.04635	0.478	0.341	0.137	UBC	unipolar brush cell
Zic2	Transcription_Factors	zinc finger protein of the cerebellum 2	5.69743e-47	1.84893e-42	1.03354	0.551	0.421	0.13	UBC	unipolar brush cell
Ttc28	nonTF	tetratricopeptide repeat domain 28	2.65034e-46	8.60089e-42	0.923599	0.578	0.455	0.123	UBC	unipolar brush cell
Pgm2	nonTF	phosphoglucomutase 2	2.80901e-46	9.11579e-42	1.34218	0.36	0.219	0.141	UBC	unipolar brush cell
Cnp	nonTF	2',3'-cyclic nucleotide 3' phosphodiesterase	4.31786e-46	1.40123e-41	1.47779	0.278	0.146	0.132	UBC	unipolar brush cell
Sh3bp1	nonTF	SH3-domain binding protein 1	7.20357e-46	2.3377e-41	1.18335	0.4	0.252	0.148	UBC	unipolar brush cell
Rundc3a	nonTF	RUN domain containing 3A	9.03581e-46	2.9323e-41	0.664104	0.657	0.515	0.142	UBC	unipolar brush cell
Gpr162	nonTF	G protein-coupled receptor 162	2.22881e-45	7.23293e-41	1.00026	0.423	0.267	0.156	UBC	unipolar brush cell
Ngfrap1	no		6.53299e-45	2.12009e-40	0.651411	0.66	0.506	0.154	UBC	unipolar brush cell
Gnao1	nonTF	guanine nucleotide binding protein, alpha O	2.26026e-44	7.33498e-40	0.748133	0.62	0.487	0.133	UBC	unipolar brush cell
1110001J03Rik	no		2.50709e-44	8.136e-40	0.996807	0.494	0.349	0.145	UBC	unipolar brush cell
St6galnac4	nonTF	ST6 (alpha-N-acetyl-neuraminyl-2,3-beta-galactosyl-1,3)-N-acetylgalactosaminide alpha-2,6-sialyltransferase 4	6.28419e-44	2.03934e-39	1.40089	0.362	0.23	0.132	UBC	unipolar brush cell
Pdlim7	nonTF	PDZ and LIM domain 7	2.28246e-43	7.40703e-39	0.926817	0.538	0.419	0.119	UBC	unipolar brush cell
Atp5o	nonTF	ATP synthase, H+ transporting, mitochondrial F1 complex, O subunit	5.10451e-43	1.65652e-38	0.649995	0.653	0.51	0.143	UBC	unipolar brush cell
Crmp1	nonTF	collapsin response mediator protein 1	1.3034e-42	4.22979e-38	0.438969	0.769	0.607	0.162	UBC	unipolar brush cell
Spock2	nonTF	sparc/osteonectin, cwcv and kazal-like domains proteoglycan 2	2.42686e-42	7.87565e-38	1.03555	0.386	0.246	0.14	UBC	unipolar brush cell
Gdpd1	nonTF	glycerophosphodiester phosphodiesterase domain containing 1	2.79755e-42	9.07861e-38	0.69559	0.626	0.517	0.109	UBC	unipolar brush cell
Myt1l	Transcription_Factors	myelin transcription factor 1-like	5.85931e-42	1.90146e-37	0.700669	0.502	0.333	0.169	UBC	unipolar brush cell
Gramd1a	nonTF	GRAM domain containing 1A	6.36213e-42	2.06464e-37	1.00023	0.488	0.36	0.128	UBC	unipolar brush cell
Ndrg3	nonTF	N-myc downstream regulated gene 3	5.51923e-41	1.7911e-36	1.16421	0.414	0.287	0.127	UBC	unipolar brush cell
Nrxn1	nonTF	neurexin I	1.147e-40	3.72224e-36	0.397751	0.681	0.52	0.161	UBC	unipolar brush cell
Enc1	nonTF	ectodermal-neural cortex 1	1.20716e-40	3.91748e-36	1.17679	0.311	0.176	0.135	UBC	unipolar brush cell
Mmp24	nonTF	matrix metallopeptidase 24	1.76363e-40	5.72334e-36	1.33023	0.272	0.147	0.125	UBC	unipolar brush cell
Reep2	nonTF	receptor accessory protein 2	2.89652e-40	9.39978e-36	1.09888	0.37	0.235	0.135	UBC	unipolar brush cell
Srrm4	nonTF	serine/arginine repetitive matrix 4	3.8577e-40	1.2519e-35	0.855613	0.485	0.349	0.136	UBC	unipolar brush cell
Atp1a3	nonTF	ATPase, Na+/K+ transporting, alpha 3 polypeptide	4.05503e-40	1.31594e-35	0.835537	0.436	0.28	0.156	UBC	unipolar brush cell
Shf	nonTF	Src homology 2 domain containing F	6.00111e-40	1.94748e-35	0.93702	0.503	0.378	0.125	UBC	unipolar brush cell
Rcan2	nonTF	regulator of calcineurin 2	1.3448e-39	4.36415e-35	1.07987	0.418	0.282	0.136	UBC	unipolar brush cell
Pacsin1	nonTF	protein kinase C and casein kinase substrate in neurons 1	3.79448e-39	1.23139e-34	1.37652	0.29	0.163	0.127	UBC	unipolar brush cell
Dusp5	nonTF	dual specificity phosphatase 5	3.07946e-38	9.99346e-34	1.21475	0.365	0.236	0.129	UBC	unipolar brush cell
Tram1l1	nonTF	translocation associated membrane protein 1-like 1	1.67566e-37	5.43786e-33	1.10418	0.424	0.307	0.117	UBC	unipolar brush cell
Fam210b	nonTF	family with sequence similarity 210, member B	4.03326e-37	1.30887e-32	1.24071	0.389	0.266	0.123	UBC	unipolar brush cell
Stx7	nonTF	syntaxin 7	7.7012e-37	2.49919e-32	0.675	0.612	0.501	0.111	UBC	unipolar brush cell
Cyfip2	nonTF	cytoplasmic FMR1 interacting protein 2	8.52398e-37	2.7662e-32	1.06916	0.38	0.251	0.129	UBC	unipolar brush cell
Selk	no		1.41262e-36	4.58424e-32	0.607077	0.639	0.497	0.142	UBC	unipolar brush cell
Ppp2r5b	nonTF	protein phosphatase 2, regulatory subunit B', beta	1.00246e-35	3.25317e-31	1.13017	0.385	0.266	0.119	UBC	unipolar brush cell
Ccl27a	nonTF	chemokine (C-C motif) ligand 27A	4.22331e-35	1.37055e-30	0.921105	0.454	0.333	0.121	UBC	unipolar brush cell
Nefl	nonTF	neurofilament, light polypeptide	9.75616e-35	3.16607e-30	0.401726	0.554	0.395	0.159	UBC	unipolar brush cell
Ubash3b	nonTF	ubiquitin associated and SH3 domain containing, B	2.51508e-34	8.16194e-30	1.11003	0.361	0.241	0.12	UBC	unipolar brush cell
Mir124-2hg	nonTF	Mir124-2 host gene (non-protein coding)	2.8441e-34	9.22966e-30	0.886134	0.435	0.304	0.131	UBC	unipolar brush cell
Trp53i11	nonTF	transformation related protein 53 inducible protein 11	1.59789e-33	5.18546e-29	0.595302	0.706	0.579	0.127	UBC	unipolar brush cell
Tceb2	no		1.84541e-33	5.98874e-29	0.529387	0.662	0.525	0.137	UBC	unipolar brush cell
St8sia2	nonTF	ST8 alpha-N-acetyl-neuraminide alpha-2,8-sialyltransferase 2	3.45175e-33	1.12016e-28	0.928781	0.433	0.316	0.117	UBC	unipolar brush cell
Tonsl	Transcription_Cofactors	tonsoku-like, DNA repair protein	1.08434e-32	3.51889e-28	0.819996	0.498	0.385	0.113	UBC	unipolar brush cell
Nova2	nonTF	neuro-oncological ventral antigen 2	1.29642e-32	4.20715e-28	0.804037	0.494	0.387	0.107	UBC	unipolar brush cell
Cxx1a	no		5.64705e-32	1.83258e-27	0.8843	0.399	0.272	0.127	UBC	unipolar brush cell
Fam107b	nonTF	family with sequence similarity 107, member B	1.21632e-31	3.94722e-27	1.2395	0.319	0.21	0.109	UBC	unipolar brush cell
Cacng2	nonTF	calcium channel, voltage-dependent, gamma subunit 2	2.31631e-31	7.51688e-27	0.710125	0.471	0.339	0.132	UBC	unipolar brush cell
Nhlh1	Transcription_Factors	nescient helix loop helix 1	2.99861e-31	9.73108e-27	1.06968	0.303	0.183	0.12	UBC	unipolar brush cell
Nacad	nonTF	NAC alpha domain containing	4.86361e-31	1.57834e-26	1.21825	0.265	0.155	0.11	UBC	unipolar brush cell
Lrrn3	nonTF	leucine rich repeat protein 3, neuronal	1.14868e-29	3.72769e-25	0.70174	0.439	0.322	0.117	UBC	unipolar brush cell
Me1	nonTF	malic enzyme 1, NADP(+)-dependent, cytosolic	1.66704e-29	5.40989e-25	1.028	0.368	0.259	0.109	UBC	unipolar brush cell
Pitpnc1	nonTF	phosphatidylinositol transfer protein, cytoplasmic 1	4.80966e-29	1.56083e-24	1.39094	0.285	0.182	0.103	UBC	unipolar brush cell
Syn1	nonTF	synapsin I	4.87516e-29	1.58209e-24	1.01949	0.329	0.219	0.11	UBC	unipolar brush cell
Prdm8	Transcription_Factors	PR domain containing 8	6.03687e-29	1.95908e-24	0.768125	0.364	0.241	0.123	UBC	unipolar brush cell
Trp53inp2	nonTF	transformation related protein 53 inducible nuclear protein 2	8.21877e-29	2.66716e-24	1.12648	0.318	0.212	0.106	UBC	unipolar brush cell
Kcnc1	nonTF	potassium voltage gated channel, Shaw-related subfamily, member 1	9.0069e-29	2.92292e-24	0.867215	0.418	0.306	0.112	UBC	unipolar brush cell
Tmem41a	nonTF	transmembrane protein 41a	9.50586e-29	3.08484e-24	1.03204	0.361	0.255	0.106	UBC	unipolar brush cell
Gdap1l1	nonTF	ganglioside-induced differentiation-associated protein 1-like 1	2.59675e-28	8.42697e-24	0.959951	0.386	0.278	0.108	UBC	unipolar brush cell
Rbfox3	nonTF	RNA binding protein, fox-1 homolog (C. elegans) 3	5.4115e-28	1.75614e-23	0.846991	0.398	0.286	0.112	UBC	unipolar brush cell
Rcor2	Transcription_Factors	REST corepressor 2	7.64548e-28	2.48111e-23	0.758052	0.508	0.406	0.102	UBC	unipolar brush cell
Wbp5	no		8.70317e-28	2.82435e-23	0.606864	0.595	0.467	0.128	UBC	unipolar brush cell
Bdh1	nonTF	3-hydroxybutyrate dehydrogenase, type 1	1.67039e-27	5.42076e-23	1.0026	0.392	0.29	0.102	UBC	unipolar brush cell
2310036O22Rik	no		2.58849e-27	8.40017e-23	0.61253	0.568	0.439	0.129	UBC	unipolar brush cell
2700060E02Rik	no		1.20117e-26	3.89805e-22	0.533688	0.604	0.471	0.133	UBC	unipolar brush cell
Samd10	nonTF	sterile alpha motif domain containing 10	1.10267e-25	3.5784e-21	0.970032	0.33	0.226	0.104	UBC	unipolar brush cell
Cystm1	nonTF	cysteine-rich transmembrane module containing 1	1.21052e-25	3.92838e-21	0.911454	0.326	0.219	0.107	UBC	unipolar brush cell
Sh3gl2	nonTF	SH3-domain GRB2-like 2	1.00193e-23	3.25147e-19	0.734582	0.392	0.29	0.102	UBC	unipolar brush cell
Myeov2	no		2.32433e-22	7.54291e-18	0.573555	0.556	0.449	0.107	UBC	unipolar brush cell
Sepw1	no		2.00013e-21	6.49081e-17	0.305429	0.667	0.524	0.143	UBC	unipolar brush cell
Tceb1	no		9.08579e-21	2.94852e-16	0.552586	0.538	0.434	0.104	UBC	unipolar brush cell
Ppp2r2b	nonTF	protein phosphatase 2, regulatory subunit B, beta	3.0468e-20	9.88746e-16	0.5256	0.474	0.364	0.11	UBC	unipolar brush cell
Id3	Transcription_Factors	inhibitor of DNA binding 3	0	0	2.44993	0.951	0.192	0.759	BG	Bergmann glia
Ednrb	nonTF	endothelin receptor type B	0	0	2.08465	0.944	0.185	0.759	BG	Bergmann glia
Cyp26b1	nonTF	cytochrome P450, family 26, subfamily b, polypeptide 1	0	0	2.36644	0.955	0.21	0.745	BG	Bergmann glia
Atp1a2	nonTF	ATPase, Na+/K+ transporting, alpha 2 polypeptide	0	0	2.08161	0.887	0.151	0.736	BG	Bergmann glia
Sparc	nonTF	secreted acidic cysteine rich glycoprotein	0	0	1.72695	0.964	0.23	0.734	BG	Bergmann glia
Plpp3	nonTF	phospholipid phosphatase 3	0	0	1.91019	0.925	0.201	0.724	BG	Bergmann glia
Aldh1l1	nonTF	aldehyde dehydrogenase 1 family, member L1	0	0	2.579	0.851	0.128	0.723	BG	Bergmann glia
Nid1	nonTF	nidogen 1	0	0	2.27937	0.841	0.137	0.704	BG	Bergmann glia
Metrn	nonTF	meteorin, glial cell differentiation regulator	0	0	2.79377	0.935	0.237	0.698	BG	Bergmann glia
Pla2g7	nonTF	phospholipase A2, group VII (platelet-activating factor acetylhydrolase, plasma)	0	0	1.94094	0.855	0.158	0.697	BG	Bergmann glia
Ptprz1	nonTF	protein tyrosine phosphatase, receptor type Z, polypeptide 1	0	0	1.92882	0.906	0.214	0.692	BG	Bergmann glia
Gdf10	nonTF	growth differentiation factor 10	0	0	3.26989	0.787	0.096	0.691	BG	Bergmann glia
Sparcl1	nonTF	SPARC-like 1	0	0	2.19	0.989	0.301	0.688	BG	Bergmann glia
Tst	nonTF	thiosulfate sulfurtransferase, mitochondrial	0	0	2.19713	0.889	0.201	0.688	BG	Bergmann glia
Timp4	nonTF	tissue inhibitor of metalloproteinase 4	0	0	2.80486	0.829	0.145	0.684	BG	Bergmann glia
Hes5	Transcription_Factors	hairy and enhancer of split 5 (Drosophila)	0	0	1.95095	0.901	0.22	0.681	BG	Bergmann glia
Slc1a3	nonTF	solute carrier family 1 (glial high affinity glutamate transporter), member 3	0	0	2.56923	0.995	0.314	0.681	BG	Bergmann glia
Ttyh1	nonTF	tweety family member 1	0	0	1.85873	0.872	0.196	0.676	BG	Bergmann glia
Acot1	nonTF	acyl-CoA thioesterase 1	0	0	2.06812	0.968	0.296	0.672	BG	Bergmann glia
Tnc	nonTF	tenascin C	0	0	2.63639	0.802	0.131	0.671	BG	Bergmann glia
Sox9	Transcription_Factors	SRY (sex determining region Y)-box 9	0	0	2.09143	0.922	0.262	0.66	BG	Bergmann glia
Fam181b	nonTF	family with sequence similarity 181, member B	0	0	2.11669	0.85	0.208	0.642	BG	Bergmann glia
Id1	Transcription_Factors	inhibitor of DNA binding 1	0	0	1.78216	0.88	0.254	0.626	BG	Bergmann glia
Sox2	Transcription_Factors	SRY (sex determining region Y)-box 2	0	0	2.16125	0.83	0.207	0.623	BG	Bergmann glia
Cdca8	nonTF	cell division cycle associated 8	0	0	2.29818	0.865	0.242	0.623	BG	Bergmann glia
Cenpf	Transcription_Cofactors	centromere protein F	0	0	2.32859	0.87	0.248	0.622	BG	Bergmann glia
Pbk	nonTF	PDZ binding kinase	0	0	2.44585	0.809	0.189	0.62	BG	Bergmann glia
Serpine2	nonTF	serine (or cysteine) peptidase inhibitor, clade E, member 2	0	0	1.54394	0.904	0.286	0.618	BG	Bergmann glia
Mgst1	nonTF	microsomal glutathione S-transferase 1	0	0	1.68515	0.888	0.271	0.617	BG	Bergmann glia
Prss23	nonTF	protease, serine 23	0	0	2.20954	0.735	0.13	0.605	BG	Bergmann glia
Birc5	nonTF	baculoviral IAP repeat-containing 5	0	0	1.84574	0.833	0.233	0.6	BG	Bergmann glia
Ddah1	nonTF	dimethylarginine dimethylaminohydrolase 1	0	0	1.90792	0.946	0.348	0.598	BG	Bergmann glia
Tpx2	nonTF	TPX2, microtubule-associated	0	0	2.55174	0.777	0.181	0.596	BG	Bergmann glia
Ndrg2	nonTF	N-myc downstream regulated gene 2	0	0	1.49522	0.905	0.31	0.595	BG	Bergmann glia
Hes1	Transcription_Factors	hairy and enhancer of split 1 (Drosophila)	0	0	1.9252	0.77	0.175	0.595	BG	Bergmann glia
Cdca3	nonTF	cell division cycle associated 3	0	0	2.31297	0.794	0.204	0.59	BG	Bergmann glia
Fgfr1	nonTF	fibroblast growth factor receptor 1	0	0	1.99663	0.839	0.249	0.59	BG	Bergmann glia
Ccna2	Transcription_Cofactors	cyclin A2	0	0	1.88546	0.781	0.201	0.58	BG	Bergmann glia
Lxn	nonTF	latexin	0	0	1.83902	0.946	0.369	0.577	BG	Bergmann glia
Gng12	nonTF	guanine nucleotide binding protein (G protein), gamma 12	0	0	2.09488	0.893	0.318	0.575	BG	Bergmann glia
Nes	nonTF	nestin	0	0	2.0877	0.816	0.246	0.57	BG	Bergmann glia
Rgma	nonTF	repulsive guidance molecule family member A	0	0	1.60874	0.78	0.211	0.569	BG	Bergmann glia
Notch1	nonTF	notch 1	0	0	2.02173	0.745	0.176	0.569	BG	Bergmann glia
Sfrp2	nonTF	secreted frizzled-related protein 2	0	0	2.83127	0.797	0.229	0.568	BG	Bergmann glia
Mki67	nonTF	antigen identified by monoclonal antibody Ki 67	0	0	2.23387	0.772	0.204	0.568	BG	Bergmann glia
Rxrg	Transcription_Factors	retinoid X receptor gamma	0	0	2.927	0.626	0.066	0.56	BG	Bergmann glia
Pcp4l1	nonTF	Purkinje cell protein 4-like 1	0	0	3.14787	0.643	0.084	0.559	BG	Bergmann glia
Zfp36l1	nonTF	zinc finger protein 36, C3H type-like 1	0	0	1.74605	0.965	0.414	0.551	BG	Bergmann glia
Pcx	nonTF	pyruvate carboxylase	0	0	2.38388	0.655	0.106	0.549	BG	Bergmann glia
Cenpq	nonTF	centromere protein Q	0	0	2.3844	0.741	0.192	0.549	BG	Bergmann glia
Racgap1	nonTF	Rac GTPase-activating protein 1	0	0	2.08524	0.779	0.231	0.548	BG	Bergmann glia
Paqr8	nonTF	progestin and adipoQ receptor family member VIII	0	0	2.32659	0.645	0.105	0.54	BG	Bergmann glia
Cdk1	nonTF	cyclin-dependent kinase 1	0	0	2.22303	0.763	0.225	0.538	BG	Bergmann glia
Phgdh	nonTF	3-phosphoglycerate dehydrogenase	0	0	1.9208	0.998	0.461	0.537	BG	Bergmann glia
Ccnb2	nonTF	cyclin B2	0	0	2.32609	0.679	0.156	0.523	BG	Bergmann glia
Nusap1	nonTF	nucleolar and spindle associated protein 1	0	0	2.41163	0.704	0.181	0.523	BG	Bergmann glia
Prc1	nonTF	protein regulator of cytokinesis 1	0	0	2.75549	0.701	0.178	0.523	BG	Bergmann glia
Tagln2	nonTF	transgelin 2	0	0	2.18225	0.617	0.098	0.519	BG	Bergmann glia
Top2a	nonTF	topoisomerase (DNA) II alpha	0	0	2.15337	0.742	0.223	0.519	BG	Bergmann glia
Ckap2	nonTF	cytoskeleton associated protein 2	0	0	2.94766	0.639	0.123	0.516	BG	Bergmann glia
Ccnb1	nonTF	cyclin B1	0	0	2.2713	0.686	0.17	0.516	BG	Bergmann glia
Col2a1	nonTF	collagen, type II, alpha 1	0	0	2.77165	0.587	0.071	0.516	BG	Bergmann glia
Sox1	Transcription_Factors	SRY (sex determining region Y)-box 1	0	0	2.31097	0.611	0.099	0.512	BG	Bergmann glia
E2f5	Transcription_Factors	E2F transcription factor 5	0	0	2.23419	0.707	0.196	0.511	BG	Bergmann glia
Pdlim3	nonTF	PDZ and LIM domain 3	0	0	2.18125	0.618	0.108	0.51	BG	Bergmann glia
Id4	Transcription_Factors	inhibitor of DNA binding 4	0	0	2.01272	0.639	0.134	0.505	BG	Bergmann glia
Irx5	Transcription_Factors	Iroquois related homeobox 5 (Drosophila)	0	0	2.0815	0.657	0.153	0.504	BG	Bergmann glia
Tacc3	nonTF	transforming, acidic coiled-coil containing protein 3	0	0	2.26412	0.671	0.17	0.501	BG	Bergmann glia
Hopx	Transcription_Factors	HOP homeobox	0	0	2.21539	0.578	0.085	0.493	BG	Bergmann glia
Lfng	nonTF	LFNG O-fucosylpeptide 3-beta-N-acetylglucosaminyltransferase	0	0	2.25717	0.581	0.09	0.491	BG	Bergmann glia
Rfx4	Transcription_Factors	regulatory factor X, 4 (influences HLA class II expression)	0	0	1.90322	0.626	0.136	0.49	BG	Bergmann glia
Ckap2l	nonTF	cytoskeleton associated protein 2-like	0	0	2.34896	0.618	0.129	0.489	BG	Bergmann glia
Dhrs3	nonTF	dehydrogenase/reductase (SDR family) member 3	0	0	1.87083	0.616	0.129	0.487	BG	Bergmann glia
Grm3	nonTF	glutamate receptor, metabotropic 3	0	0	2.15973	0.595	0.113	0.482	BG	Bergmann glia
Kif15	nonTF	kinesin family member 15	0	0	2.48148	0.576	0.125	0.451	BG	Bergmann glia
Lmcd1	Transcription_Cofactors	LIM and cysteine-rich domains 1	0	0	2.39787	0.542	0.093	0.449	BG	Bergmann glia
Pmp22	nonTF	peripheral myelin protein 22	0	0	2.20774	0.539	0.097	0.442	BG	Bergmann glia
Fgf15	nonTF	fibroblast growth factor 15	0	0	2.44152	0.508	0.08	0.428	BG	Bergmann glia
Cdkn2c	nonTF	cyclin-dependent kinase inhibitor 2C (p18, inhibits CDK4)	0	0	2.58212	0.52	0.101	0.419	BG	Bergmann glia
Ccdc34	nonTF	coiled-coil domain containing 34	0	0	1.87707	0.965	0.547	0.418	BG	Bergmann glia
Aspm	nonTF	asp (abnormal spindle)-like, microcephaly associated (Drosophila)	0	0	2.71092	0.504	0.089	0.415	BG	Bergmann glia
Sox6	Transcription_Factors	SRY (sex determining region Y)-box 6	0	0	1.9605	0.49	0.083	0.407	BG	Bergmann glia
Ctso	nonTF	cathepsin O	0	0	2.31752	0.49	0.085	0.405	BG	Bergmann glia
Qk	nonTF	quaking	0	0	1.7451	0.988	0.6	0.388	BG	Bergmann glia
Notch3	nonTF	notch 3	0	0	2.38299	0.441	0.061	0.38	BG	Bergmann glia
Gas2l3	nonTF	growth arrest-specific 2 like 3	0	0	2.73061	0.441	0.072	0.369	BG	Bergmann glia
Gnai2	nonTF	guanine nucleotide binding protein (G protein), alpha inhibiting 2	0	0	1.55024	0.987	0.624	0.363	BG	Bergmann glia
Col23a1	nonTF	collagen, type XXIII, alpha 1	0	0	2.36124	0.421	0.062	0.359	BG	Bergmann glia
Slc4a4	nonTF	solute carrier family 4 (anion exchanger), member 4	0	0	2.21269	0.418	0.06	0.358	BG	Bergmann glia
1810037I17Rik	nonTF	RIKEN cDNA 1810037I17 gene	0	0	1.62958	0.98	0.626	0.354	BG	Bergmann glia
Msx2	Transcription_Factors	msh homeobox 2	0	0	3.02547	0.374	0.036	0.338	BG	Bergmann glia
Plce1	nonTF	phospholipase C, epsilon 1	0	0	2.46263	0.378	0.048	0.33	BG	Bergmann glia
Cfap100	nonTF	cilia and flagella associated protein 100	0	0	2.6765	0.35	0.04	0.31	BG	Bergmann glia
Fam181a	nonTF	family with sequence similarity 181, member A	0	0	2.52859	0.343	0.041	0.302	BG	Bergmann glia
Lsm6	nonTF	LSM6 homolog, U6 small nuclear RNA and mRNA degradation associated	0	0	1.62991	0.992	0.723	0.269	BG	Bergmann glia
Vim	nonTF	vimentin	0	0	1.70768	0.999	0.742	0.257	BG	Bergmann glia
Fabp7	nonTF	fatty acid binding protein 7, brain	0	0	2.25822	0.999	0.754	0.245	BG	Bergmann glia
Gpm6b	nonTF	glycoprotein m6b	0	0	1.62787	0.998	0.759	0.239	BG	Bergmann glia
Dbi	nonTF	diazepam binding inhibitor	0	0	1.93625	0.999	0.795	0.204	BG	Bergmann glia
Adgrg6	nonTF	adhesion G protein-coupled receptor G6	4.34361e-306	1.40959e-301	2.15922	0.377	0.052	0.325	BG	Bergmann glia
3110082J24Rik	nonTF	RIKEN cDNA 3110082J24 gene	2.17915e-305	7.07177e-301	2.25602	0.413	0.063	0.35	BG	Bergmann glia
Egfl6	nonTF	EGF-like-domain, multiple 6	4.871e-305	1.58074e-300	2.51298	0.342	0.044	0.298	BG	Bergmann glia
Cks2	nonTF	CDC28 protein kinase regulatory subunit 2	3.13062e-303	1.01595e-298	2.03099	0.854	0.323	0.531	BG	Bergmann glia
Cenpe	nonTF	centromere protein E	1.14568e-298	3.71796e-294	2.03411	0.626	0.152	0.474	BG	Bergmann glia
Pgm5	nonTF	phosphoglucomutase 5	2.29909e-297	7.46101e-293	2.03019	0.444	0.074	0.37	BG	Bergmann glia
Hmmr	nonTF	hyaluronan mediated motility receptor (RHAMM)	4.35126e-297	1.41207e-292	2.2772	0.514	0.105	0.409	BG	Bergmann glia
Nuf2	nonTF	NUF2, NDC80 kinetochore complex component	1.66137e-296	5.39146e-292	2.27689	0.542	0.117	0.425	BG	Bergmann glia
Pon2	nonTF	paraoxonase 2	1.02957e-293	3.34117e-289	1.85263	0.615	0.14	0.475	BG	Bergmann glia
Klf15	Transcription_Factors	Kruppel-like factor 15	1.49692e-291	4.85781e-287	2.33452	0.355	0.049	0.306	BG	Bergmann glia
Hmgb2	Transcription_Factors	high mobility group box 2	3.02167e-291	9.80593e-287	1.71137	0.98	0.608	0.372	BG	Bergmann glia
Rhoc	nonTF	ras homolog family member C	1.38159e-290	4.48355e-286	1.69856	0.814	0.272	0.542	BG	Bergmann glia
Cenpm	nonTF	centromere protein M	1.53157e-288	4.97026e-284	1.85864	0.784	0.255	0.529	BG	Bergmann glia
Kif4	nonTF	kinesin family member 4	1.36557e-287	4.43155e-283	2.45087	0.482	0.096	0.386	BG	Bergmann glia
Pdpn	nonTF	podoplanin	3.85888e-287	1.25228e-282	1.79055	0.568	0.123	0.445	BG	Bergmann glia
Smc4	nonTF	structural maintenance of chromosomes 4	1.4393e-286	4.67081e-282	1.88465	0.865	0.35	0.515	BG	Bergmann glia
Emp1	nonTF	epithelial membrane protein 1	2.79177e-285	9.05986e-281	2.56483	0.377	0.058	0.319	BG	Bergmann glia
Wwtr1	Transcription_Cofactors	WW domain containing transcription regulator 1	2.98824e-285	9.69743e-281	2.08506	0.459	0.082	0.377	BG	Bergmann glia
Cenpa	nonTF	centromere protein A	3.42977e-285	1.11303e-280	2.03199	0.692	0.202	0.49	BG	Bergmann glia
Ackr3	nonTF	atypical chemokine receptor 3	1.75732e-284	5.70285e-280	2.49176	0.354	0.05	0.304	BG	Bergmann glia
Gm3764	nonTF	predicted gene 3764	2.01512e-284	6.53947e-280	1.56407	0.958	0.483	0.475	BG	Bergmann glia
Gstm1	nonTF	glutathione S-transferase, mu 1	2.31197e-284	7.5028e-280	1.61603	0.833	0.292	0.541	BG	Bergmann glia
Oat	nonTF	ornithine aminotransferase	7.7443e-283	2.51318e-278	1.7267	0.879	0.359	0.52	BG	Bergmann glia
Spc25	nonTF	SPC25, NDC80 kinetochore complex component, homolog (S. cerevisiae)	7.87077e-282	2.55422e-277	1.87955	0.668	0.179	0.489	BG	Bergmann glia
Knstrn	nonTF	kinetochore-localized astrin/SPAG5 binding	6.38513e-281	2.0721e-276	2.12297	0.644	0.173	0.471	BG	Bergmann glia
Shroom3	nonTF	shroom family member 3	2.5433e-280	8.2535e-276	2.44107	0.322	0.042	0.28	BG	Bergmann glia
Fam81a	nonTF	family with sequence similarity 81, member A	1.01608e-279	3.29737e-275	2.70819	0.33	0.045	0.285	BG	Bergmann glia
Efhd1	nonTF	EF hand domain containing 1	1.02028e-279	3.31103e-275	2.58286	0.303	0.037	0.266	BG	Bergmann glia
Fat1	nonTF	FAT atypical cadherin 1	1.75329e-277	5.68978e-273	1.97449	0.636	0.167	0.469	BG	Bergmann glia
Cpne2	nonTF	copine II	7.6512e-277	2.48297e-272	2.21761	0.427	0.074	0.353	BG	Bergmann glia
Magt1	nonTF	magnesium transporter 1	1.26941e-276	4.11949e-272	1.98025	0.656	0.179	0.477	BG	Bergmann glia
Kif11	nonTF	kinesin family member 11	3.04336e-276	9.8763e-272	2.2786	0.509	0.109	0.4	BG	Bergmann glia
Arhgef26	nonTF	Rho guanine nucleotide exchange factor (GEF) 26	4.22516e-276	1.37115e-271	2.36598	0.375	0.058	0.317	BG	Bergmann glia
Prex1	nonTF	phosphatidylinositol-3,4,5-trisphosphate-dependent Rac exchange factor 1	3.00759e-273	9.76023e-269	1.95781	0.558	0.127	0.431	BG	Bergmann glia
Cd44	nonTF	CD44 antigen	7.68707e-273	2.49461e-268	2.30535	0.37	0.057	0.313	BG	Bergmann glia
Glul	nonTF	glutamate-ammonia ligase (glutamine synthetase)	3.46966e-272	1.12597e-267	1.71399	0.927	0.456	0.471	BG	Bergmann glia
Pea15a	nonTF	phosphoprotein enriched in astrocytes 15A	9.73645e-271	3.15967e-266	1.49679	0.985	0.612	0.373	BG	Bergmann glia
Aldoc	nonTF	aldolase C, fructose-bisphosphate	1.15965e-270	3.76328e-266	0.878245	0.611	0.141	0.47	BG	Bergmann glia
Hmga2	Transcription_Factors	high mobility group AT-hook 2	1.47422e-269	4.78413e-265	2.02756	0.515	0.109	0.406	BG	Bergmann glia
Cdc20	nonTF	cell division cycle 20	6.43492e-268	2.08826e-263	2.07271	0.615	0.166	0.449	BG	Bergmann glia
Kif18a	nonTF	kinesin family member 18A	1.58022e-261	5.12812e-257	2.6696	0.418	0.08	0.338	BG	Bergmann glia
Smc2	nonTF	structural maintenance of chromosomes 2	1.24966e-259	4.05539e-255	1.66973	0.856	0.349	0.507	BG	Bergmann glia
Ube2c	nonTF	ubiquitin-conjugating enzyme E2C	4.03278e-259	1.30872e-254	1.80363	0.781	0.272	0.509	BG	Bergmann glia
Slc9a3r1	nonTF	solute carrier family 9 (sodium/hydrogen exchanger), member 3 regulator 1	3.76472e-258	1.22173e-253	1.6122	0.717	0.212	0.505	BG	Bergmann glia
Aurkb	nonTF	aurora kinase B	6.66994e-258	2.16453e-253	2.11856	0.553	0.134	0.419	BG	Bergmann glia
Plat	nonTF	plasminogen activator, tissue	3.55377e-257	1.15327e-252	1.49254	0.611	0.151	0.46	BG	Bergmann glia
Lix1l	nonTF	Lix1-like	4.05786e-256	1.31686e-251	1.78648	0.731	0.236	0.495	BG	Bergmann glia
Kif22	nonTF	kinesin family member 22	1.31305e-254	4.26111e-250	2.05808	0.565	0.142	0.423	BG	Bergmann glia
Plk1	nonTF	polo like kinase 1	3.73336e-254	1.21155e-249	2.20144	0.474	0.101	0.373	BG	Bergmann glia
Bub1b	nonTF	BUB1B, mitotic checkpoint serine/threonine kinase	1.18883e-253	3.85799e-249	2.24369	0.489	0.108	0.381	BG	Bergmann glia
Sox8	Transcription_Factors	SRY (sex determining region Y)-box 8	1.2128e-252	3.93579e-248	2.46905	0.297	0.039	0.258	BG	Bergmann glia
Sox21	Transcription_Factors	SRY (sex determining region Y)-box 21	2.52774e-251	8.20301e-247	1.92057	0.398	0.069	0.329	BG	Bergmann glia
Vcam1	nonTF	vascular cell adhesion molecule 1	4.54848e-251	1.47607e-246	1.78049	0.417	0.075	0.342	BG	Bergmann glia
Pls3	nonTF	plastin 3 (T-isoform)	4.35125e-246	1.41207e-241	1.91104	0.529	0.124	0.405	BG	Bergmann glia
Plec	nonTF	plectin	7.59511e-244	2.46477e-239	2.23504	0.412	0.079	0.333	BG	Bergmann glia
Gmnn	Transcription_Cofactors	geminin	1.47298e-243	4.7801e-239	1.86503	0.725	0.248	0.477	BG	Bergmann glia
Ect2	nonTF	ect2 oncogene	4.43286e-243	1.43855e-238	2.28448	0.474	0.106	0.368	BG	Bergmann glia
Smpdl3a	nonTF	sphingomyelin phosphodiesterase, acid-like 3A	7.7397e-243	2.51169e-238	1.81085	0.519	0.118	0.401	BG	Bergmann glia
Pxdc1	nonTF	PX domain containing 1	1.61842e-239	5.25209e-235	2.26191	0.327	0.05	0.277	BG	Bergmann glia
Adgrb1	nonTF	adhesion G protein-coupled receptor B1	5.68191e-239	1.84389e-234	1.82851	0.53	0.126	0.404	BG	Bergmann glia
Lrig1	nonTF	leucine-rich repeats and immunoglobulin-like domains 1	7.59952e-239	2.4662e-234	1.92821	0.431	0.084	0.347	BG	Bergmann glia
Mis18bp1	nonTF	MIS18 binding protein 1	9.23351e-238	2.99646e-233	2.21725	0.531	0.136	0.395	BG	Bergmann glia
Npas3	nonTF	neuronal PAS domain protein 3	1.64244e-237	5.33004e-233	1.54506	0.644	0.179	0.465	BG	Bergmann glia
Zcchc24	nonTF	zinc finger, CCHC domain containing 24	3.73397e-236	1.21175e-231	1.93576	0.418	0.081	0.337	BG	Bergmann glia
Depdc1a	nonTF	DEP domain containing 1a	5.96545e-234	1.93591e-229	2.91753	0.326	0.054	0.272	BG	Bergmann glia
Tns3	nonTF	tensin 3	2.65456e-233	8.61457e-229	2.01825	0.42	0.083	0.337	BG	Bergmann glia
Ramp1	nonTF	receptor (calcitonin) activity modifying protein 1	6.14166e-233	1.99309e-228	1.34645	0.482	0.102	0.38	BG	Bergmann glia
Antxr1	nonTF	anthrax toxin receptor 1	1.61979e-232	5.25655e-228	2.04372	0.433	0.089	0.344	BG	Bergmann glia
Bub1	nonTF	BUB1, mitotic checkpoint serine/threonine kinase	3.4145e-232	1.10807e-227	2.19655	0.462	0.104	0.358	BG	Bergmann glia
Fjx1	nonTF	four jointed box 1 (Drosophila)	3.98676e-232	1.29378e-227	1.49594	0.829	0.336	0.493	BG	Bergmann glia
Cep55	nonTF	centrosomal protein 55	5.01125e-232	1.62625e-227	2.72047	0.34	0.059	0.281	BG	Bergmann glia
Kif23	nonTF	kinesin family member 23	2.81165e-229	9.12437e-225	2.12477	0.481	0.113	0.368	BG	Bergmann glia
H2afx	nonTF	H2A histone family, member X	1.5555e-228	5.04791e-224	1.52371	0.923	0.507	0.416	BG	Bergmann glia
Nkain4	nonTF	Na+/K+ transporting ATPase interacting 4	2.55671e-228	8.29703e-224	1.32397	0.916	0.441	0.475	BG	Bergmann glia
Limch1	nonTF	LIM and calponin homology domains 1	2.73063e-227	8.86145e-223	1.68421	0.546	0.136	0.41	BG	Bergmann glia
Tacc1	nonTF	transforming, acidic coiled-coil containing protein 1	2.94806e-227	9.56705e-223	1.80113	0.667	0.215	0.452	BG	Bergmann glia
Itgb8	nonTF	integrin beta 8	7.28114e-227	2.36288e-222	1.72339	0.556	0.144	0.412	BG	Bergmann glia
Luzp2	nonTF	leucine zipper protein 2	3.40077e-226	1.10362e-221	1.35109	0.822	0.331	0.491	BG	Bergmann glia
Gng5	nonTF	guanine nucleotide binding protein (G protein), gamma 5	5.77538e-223	1.87423e-218	0.964251	0.998	0.836	0.162	BG	Bergmann glia
H2afv	nonTF	H2A histone family, member V	6.70857e-223	2.17706e-218	1.01557	1	0.896	0.104	BG	Bergmann glia
Jam2	nonTF	junction adhesion molecule 2	3.50752e-220	1.13826e-215	1.83194	0.513	0.126	0.387	BG	Bergmann glia
Gsap	nonTF	gamma-secretase activating protein	3.51063e-220	1.13927e-215	2.16783	0.282	0.04	0.242	BG	Bergmann glia
Nde1	nonTF	nudE neurodevelopment protein 1	6.19363e-220	2.00996e-215	1.89421	0.649	0.21	0.439	BG	Bergmann glia
2810459M11Rik	nonTF	RIKEN cDNA 2810459M11 gene	8.16746e-218	2.6505e-213	2.03248	0.308	0.048	0.26	BG	Bergmann glia
Cspg5	nonTF	chondroitin sulfate proteoglycan 5	3.25382e-217	1.05593e-212	1.11517	0.879	0.347	0.532	BG	Bergmann glia
Selenbp1	nonTF	selenium binding protein 1	8.69515e-217	2.82175e-212	1.86897	0.378	0.071	0.307	BG	Bergmann glia
Abhd4	nonTF	abhydrolase domain containing 4	2.36701e-216	7.68143e-212	1.49381	0.549	0.139	0.41	BG	Bergmann glia
Sfxn5	nonTF	sideroflexin 5	3.36061e-215	1.09058e-210	1.9411	0.444	0.098	0.346	BG	Bergmann glia
Cdkn3	nonTF	cyclin-dependent kinase inhibitor 3	1.18317e-214	3.83962e-210	2.42502	0.356	0.068	0.288	BG	Bergmann glia
Aard	nonTF	alanine and arginine rich domain containing protein	1.23633e-214	4.01215e-210	1.89906	0.592	0.176	0.416	BG	Bergmann glia
Pax3	Transcription_Factors	paired box 3	1.36181e-214	4.41935e-210	1.22554	0.84	0.337	0.503	BG	Bergmann glia
Cd9	nonTF	CD9 antigen	1.97108e-214	6.39654e-210	1.23515	0.959	0.535	0.424	BG	Bergmann glia
Itga6	nonTF	integrin alpha 6	1.24684e-213	4.04625e-209	1.83093	0.49	0.119	0.371	BG	Bergmann glia
Spc24	nonTF	SPC24, NDC80 kinetochore complex component, homolog (S. cerevisiae)	4.06171e-213	1.31811e-208	1.48899	0.708	0.232	0.476	BG	Bergmann glia
Tmpo	nonTF	thymopoietin	1.68193e-212	5.45821e-208	1.25638	0.957	0.601	0.356	BG	Bergmann glia
Incenp	nonTF	inner centromere protein	6.66776e-212	2.16382e-207	1.89404	0.587	0.176	0.411	BG	Bergmann glia
Vcan	nonTF	versican	3.1989e-211	1.03811e-206	1.44561	0.736	0.268	0.468	BG	Bergmann glia
Hist1h2ap	nonTF	histone cluster 1, H2ap	8.88281e-211	2.88265e-206	1.72156	0.559	0.156	0.403	BG	Bergmann glia
Spry2	nonTF	sprouty homolog 2 (Drosophila)	1.25007e-210	4.05673e-206	1.71027	0.568	0.159	0.409	BG	Bergmann glia
Gabra4	nonTF	gamma-aminobutyric acid (GABA) A receptor, subunit alpha 4	9.09468e-210	2.95141e-205	2.08078	0.348	0.064	0.284	BG	Bergmann glia
Calcrl	nonTF	calcitonin receptor-like	1.85957e-209	6.03468e-205	2.36087	0.25	0.034	0.216	BG	Bergmann glia
Tle4	Transcription_Cofactors	transducin-like enhancer of split 4	2.70095e-209	8.76511e-205	1.91106	0.541	0.152	0.389	BG	Bergmann glia
Gucy1a1	no		7.2124e-209	2.34057e-204	2.42818	0.421	0.1	0.321	BG	Bergmann glia
Cdh4	nonTF	cadherin 4	6.12231e-207	1.98681e-202	1.45287	0.67	0.213	0.457	BG	Bergmann glia
Fbxo2	nonTF	F-box protein 2	9.33379e-207	3.029e-202	2.09912	0.364	0.071	0.293	BG	Bergmann glia
Pttg1	Transcription_Cofactors	pituitary tumor-transforming gene 1	1.49973e-206	4.86692e-202	1.80539	0.734	0.296	0.438	BG	Bergmann glia
Tcf7l1	Transcription_Factors	transcription factor 7 like 1 (T cell specific, HMG box)	2.13924e-205	6.94226e-201	2.08584	0.373	0.075	0.298	BG	Bergmann glia
Col4a5	nonTF	collagen, type IV, alpha 5	2.29575e-204	7.45016e-200	2.01654	0.382	0.078	0.304	BG	Bergmann glia
Pltp	nonTF	phospholipid transfer protein	7.73896e-204	2.51145e-199	1.50171	0.383	0.076	0.307	BG	Bergmann glia
Gucy1a3	nonTF	guanylate cyclase 1, soluble, alpha 3	8.02217e-204	2.60335e-199	2.36203	0.325	0.059	0.266	BG	Bergmann glia
Efcab11	nonTF	EF-hand calcium binding domain 11	1.55703e-203	5.05289e-199	2.61331	0.293	0.049	0.244	BG	Bergmann glia
Rest	Transcription_Factors	RE1-silencing transcription factor	9.33372e-202	3.02898e-197	1.64446	0.538	0.145	0.393	BG	Bergmann glia
Nedd9	nonTF	neural precursor cell expressed, developmentally down-regulated gene 9	2.29888e-201	7.46033e-197	1.92068	0.361	0.07	0.291	BG	Bergmann glia
Ptgfrn	nonTF	prostaglandin F2 receptor negative regulator	9.21316e-201	2.98985e-196	1.97654	0.382	0.079	0.303	BG	Bergmann glia
Kif2c	nonTF	kinesin family member 2C	2.96153e-200	9.61074e-196	2.14915	0.411	0.093	0.318	BG	Bergmann glia
Cnn3	nonTF	calponin 3, acidic	3.05576e-200	9.91654e-196	1.08459	0.991	0.763	0.228	BG	Bergmann glia
Hist1h1b	nonTF	histone cluster 1, H1b	9.89891e-200	3.21239e-195	2.13516	0.512	0.144	0.368	BG	Bergmann glia
Npl	nonTF	N-acetylneuraminate pyruvate lyase	1.35302e-197	4.39082e-193	1.57872	0.318	0.056	0.262	BG	Bergmann glia
Irx3	Transcription_Factors	Iroquois related homeobox 3	2.79599e-197	9.07355e-193	1.93254	0.34	0.063	0.277	BG	Bergmann glia
Cyr61	nonTF	cysteine rich protein 61	3.16501e-197	1.02711e-192	1.62705	0.349	0.067	0.282	BG	Bergmann glia
Cdca2	nonTF	cell division cycle associated 2	2.03435e-196	6.60188e-192	1.93575	0.451	0.111	0.34	BG	Bergmann glia
Dhrs4	nonTF	dehydrogenase/reductase (SDR family) member 4	1.29649e-195	4.20736e-191	1.68242	0.666	0.236	0.43	BG	Bergmann glia
Prr11	nonTF	proline rich 11	1.97035e-194	6.39419e-190	2.7725	0.288	0.05	0.238	BG	Bergmann glia
Dtx4	nonTF	deltex 4, E3 ubiquitin ligase	2.21556e-194	7.18994e-190	1.83738	0.423	0.097	0.326	BG	Bergmann glia
Shcbp1	nonTF	Shc SH2-domain binding protein 1	2.78673e-194	9.04349e-190	1.9901	0.461	0.118	0.343	BG	Bergmann glia
Lpar1	nonTF	lysophosphatidic acid receptor 1	3.20944e-194	1.04153e-189	1.93903	0.289	0.047	0.242	BG	Bergmann glia
Megf10	nonTF	multiple EGF-like-domains 10	1.28035e-192	4.155e-188	1.96859	0.304	0.052	0.252	BG	Bergmann glia
Gria1	nonTF	glutamate receptor, ionotropic, AMPA1 (alpha 1)	2.54852e-192	8.27046e-188	1.92477	0.388	0.085	0.303	BG	Bergmann glia
Mcc	nonTF	mutated in colorectal cancers	3.01965e-192	9.79937e-188	1.62115	0.434	0.1	0.334	BG	Bergmann glia
Dnajc9	nonTF	DnaJ heat shock protein family (Hsp40) member C9	1.45248e-191	4.71357e-187	1.31451	0.917	0.53	0.387	BG	Bergmann glia
Amot	nonTF	angiomotin	1.72012e-191	5.58213e-187	2.07167	0.331	0.063	0.268	BG	Bergmann glia
Add3	nonTF	adducin 3 (gamma)	4.52216e-191	1.46753e-186	1.7857	0.511	0.143	0.368	BG	Bergmann glia
Spag5	nonTF	sperm associated antigen 5	7.32742e-191	2.3779e-186	2.04738	0.404	0.093	0.311	BG	Bergmann glia
Rgs20	nonTF	regulator of G-protein signaling 20	7.70352e-191	2.49995e-186	1.89278	0.407	0.092	0.315	BG	Bergmann glia
Esco2	nonTF	establishment of sister chromatid cohesion N-acetyltransferase 2	4.17899e-189	1.35617e-184	1.99484	0.456	0.118	0.338	BG	Bergmann glia
Cavin3	nonTF	caveolae associated 3	1.50644e-188	4.88869e-184	2.17646	0.458	0.127	0.331	BG	Bergmann glia
Mlc1	nonTF	megalencephalic leukoencephalopathy with subcortical cysts 1 homolog (human)	2.19556e-187	7.12503e-183	1.68192	0.331	0.062	0.269	BG	Bergmann glia
Psrc1	nonTF	proline/serine-rich coiled-coil 1	7.11134e-187	2.30777e-182	2.22506	0.389	0.09	0.299	BG	Bergmann glia
Ttk	nonTF	Ttk protein kinase	1.5008e-186	4.87038e-182	2.30236	0.362	0.078	0.284	BG	Bergmann glia
Ephb1	nonTF	Eph receptor B1	1.28672e-185	4.17568e-181	1.41749	0.645	0.21	0.435	BG	Bergmann glia
Nrarp	nonTF	Notch-regulated ankyrin repeat protein	4.45509e-185	1.44577e-180	1.75683	0.433	0.105	0.328	BG	Bergmann glia
Rdm1	nonTF	RAD52 motif 1	6.49346e-185	2.10726e-180	1.90704	0.507	0.144	0.363	BG	Bergmann glia
Tspan7	nonTF	tetraspanin 7	7.50189e-184	2.43451e-179	1.00708	0.871	0.385	0.486	BG	Bergmann glia
1110032F04Rik	nonTF	RIKEN cDNA 1110032F04 gene	8.31794e-184	2.69934e-179	2.08269	0.272	0.044	0.228	BG	Bergmann glia
Hepacam	nonTF	hepatocyte cell adhesion molecule	1.07364e-183	3.48418e-179	1.98809	0.282	0.047	0.235	BG	Bergmann glia
Kif20b	nonTF	kinesin family member 20B	2.33484e-182	7.57703e-178	2.02624	0.443	0.116	0.327	BG	Bergmann glia
Epdr1	nonTF	ependymin related protein 1 (zebrafish)	6.56835e-182	2.13156e-177	1.84718	0.416	0.099	0.317	BG	Bergmann glia
Ncapg	nonTF	non-SMC condensin I complex, subunit G	1.25558e-181	4.0746e-177	2.15547	0.408	0.1	0.308	BG	Bergmann glia
Irx1	Transcription_Factors	Iroquois related homeobox 1 (Drosophila)	1.27181e-181	4.12726e-177	1.41824	0.713	0.267	0.446	BG	Bergmann glia
Phlda1	nonTF	pleckstrin homology like domain, family A, member 1	1.15138e-179	3.73645e-175	1.26332	0.771	0.309	0.462	BG	Bergmann glia
Rnf26	nonTF	ring finger protein 26	1.58316e-179	5.13767e-175	1.70599	0.685	0.261	0.424	BG	Bergmann glia
Melk	nonTF	maternal embryonic leucine zipper kinase	3.93748e-179	1.27779e-174	1.94987	0.444	0.116	0.328	BG	Bergmann glia
Tuba1c	nonTF	tubulin, alpha 1C	7.17032e-179	2.32691e-174	2.15962	0.397	0.097	0.3	BG	Bergmann glia
Ncapd2	nonTF	non-SMC condensin I complex, subunit D2	1.27395e-177	4.13423e-173	1.89171	0.493	0.143	0.35	BG	Bergmann glia
Scube2	nonTF	signal peptide, CUB domain, EGF-like 2	2.69746e-177	8.75381e-173	1.51907	0.408	0.094	0.314	BG	Bergmann glia
Msn	nonTF	moesin	1.65556e-175	5.37263e-171	1.42551	0.636	0.221	0.415	BG	Bergmann glia
Scd2	nonTF	stearoyl-Coenzyme A desaturase 2	8.84599e-175	2.8707e-170	1.10041	0.944	0.671	0.273	BG	Bergmann glia
Gsta4	nonTF	glutathione S-transferase, alpha 4	1.09072e-174	3.5396e-170	1.20495	0.761	0.3	0.461	BG	Bergmann glia
Mt1	nonTF	metallothionein 1	1.86564e-174	6.05438e-170	1.03826	0.678	0.245	0.433	BG	Bergmann glia
Egln3	nonTF	egl-9 family hypoxia-inducible factor 3	1.93718e-173	6.28653e-169	1.81215	0.317	0.062	0.255	BG	Bergmann glia
Mfge8	nonTF	milk fat globule-EGF factor 8 protein	2.81479e-173	9.13457e-169	1.06344	0.644	0.22	0.424	BG	Bergmann glia
Arhgap31	nonTF	Rho GTPase activating protein 31	4.54549e-173	1.4751e-168	1.61799	0.465	0.125	0.34	BG	Bergmann glia
Cdh22	nonTF	cadherin 22	1.0006e-171	3.24715e-167	2.01003	0.3	0.057	0.243	BG	Bergmann glia
Cyp39a1	nonTF	cytochrome P450, family 39, subfamily a, polypeptide 1	1.02923e-171	3.34005e-167	2.20075	0.336	0.072	0.264	BG	Bergmann glia
Nckap5	nonTF	NCK-associated protein 5	1.93442e-171	6.27757e-167	1.49973	0.4	0.093	0.307	BG	Bergmann glia
Fzd10	nonTF	frizzled class receptor 10	1.10562e-170	3.58796e-166	1.7263	0.405	0.098	0.307	BG	Bergmann glia
Lrp4	nonTF	low density lipoprotein receptor-related protein 4	1.14109e-170	3.70308e-166	1.99322	0.274	0.048	0.226	BG	Bergmann glia
Bmpr1a	nonTF	bone morphogenetic protein receptor, type 1A	1.79141e-170	5.81348e-166	1.51007	0.655	0.244	0.411	BG	Bergmann glia
Sipa1l1	nonTF	signal-induced proliferation-associated 1 like 1	1.03306e-168	3.35248e-164	1.80557	0.423	0.111	0.312	BG	Bergmann glia
Ska1	nonTF	spindle and kinetochore associated complex subunit 1	1.3216e-168	4.28885e-164	1.88345	0.402	0.101	0.301	BG	Bergmann glia
Dlgap5	nonTF	discs, large (Drosophila) homolog-associated protein 5	1.36013e-168	4.41389e-164	1.96911	0.391	0.097	0.294	BG	Bergmann glia
Rrm1	nonTF	ribonucleotide reductase M1	4.84821e-168	1.57334e-163	1.42603	0.729	0.298	0.431	BG	Bergmann glia
Cntln	nonTF	centlein, centrosomal protein	2.05064e-167	6.65472e-163	1.72899	0.526	0.168	0.358	BG	Bergmann glia
Zeb2	Transcription_Factors	zinc finger E-box binding homeobox 2	1.08601e-166	3.52432e-162	1.17619	0.827	0.386	0.441	BG	Bergmann glia
Il17rd	nonTF	interleukin 17 receptor D	1.37657e-166	4.46724e-162	2.07375	0.282	0.053	0.229	BG	Bergmann glia
Tlcd1	nonTF	TLC domain containing 1	3.17309e-166	1.02973e-161	1.8656	0.352	0.079	0.273	BG	Bergmann glia
Etv5	Transcription_Factors	ets variant 5	6.95686e-166	2.25764e-161	1.44701	0.59	0.196	0.394	BG	Bergmann glia
Cit	nonTF	citron	4.69913e-165	1.52496e-160	1.83906	0.464	0.134	0.33	BG	Bergmann glia
Notch2	nonTF	notch 2	7.25495e-165	2.35438e-160	1.88605	0.33	0.07	0.26	BG	Bergmann glia
Zfyve21	nonTF	zinc finger, FYVE domain containing 21	7.66975e-165	2.48899e-160	1.52791	0.533	0.165	0.368	BG	Bergmann glia
Kitl	nonTF	kit ligand	2.65597e-164	8.61914e-160	0.87701	0.542	0.159	0.383	BG	Bergmann glia
Sash1	nonTF	SAM and SH3 domain containing 1	4.19545e-164	1.36151e-159	1.71452	0.435	0.117	0.318	BG	Bergmann glia
Mad2l1	nonTF	MAD2 mitotic arrest deficient-like 1	1.91867e-163	6.22647e-159	1.60813	0.51	0.155	0.355	BG	Bergmann glia
Fzd1	nonTF	frizzled class receptor 1	4.76235e-163	1.54548e-158	1.81057	0.396	0.099	0.297	BG	Bergmann glia
Creb5	Transcription_Factors	cAMP responsive element binding protein 5	6.70773e-163	2.17679e-158	1.65106	0.467	0.132	0.335	BG	Bergmann glia
Acadl	nonTF	acyl-Coenzyme A dehydrogenase, long-chain	2.95036e-160	9.57451e-156	1.3903	0.663	0.258	0.405	BG	Bergmann glia
Rrm2	nonTF	ribonucleotide reductase M2	8.02555e-160	2.60445e-155	1.35664	0.669	0.256	0.413	BG	Bergmann glia
Knl1	nonTF	kinetochore scaffold 1	1.78794e-159	5.80222e-155	2.17546	0.332	0.076	0.256	BG	Bergmann glia
Arl6ip1	nonTF	ADP-ribosylation factor-like 6 interacting protein 1	1.9044e-157	6.18017e-153	1.58817	0.964	0.781	0.183	BG	Bergmann glia
E2f8	Transcription_Factors	E2F transcription factor 8	3.14783e-157	1.02153e-152	2.337	0.286	0.058	0.228	BG	Bergmann glia
Gria4	nonTF	glutamate receptor, ionotropic, AMPA4 (alpha 4)	5.70074e-156	1.85e-151	1.50969	0.481	0.142	0.339	BG	Bergmann glia
Cacng4	nonTF	calcium channel, voltage-dependent, gamma subunit 4	8.8345e-156	2.86697e-151	1.27605	0.804	0.386	0.418	BG	Bergmann glia
Foxm1	Transcription_Factors	forkhead box M1	1.80955e-152	5.87234e-148	2.07562	0.327	0.075	0.252	BG	Bergmann glia
Cdc25c	nonTF	cell division cycle 25C	2.96111e-152	9.60939e-148	1.91822	0.32	0.071	0.249	BG	Bergmann glia
Tjp2	nonTF	tight junction protein 2	4.84875e-152	1.57352e-147	1.89847	0.339	0.079	0.26	BG	Bergmann glia
Grb10	nonTF	growth factor receptor bound protein 10	2.13377e-151	6.92452e-147	1.24618	0.707	0.288	0.419	BG	Bergmann glia
Grid2	nonTF	glutamate receptor, ionotropic, delta 2	3.33421e-151	1.08202e-146	1.09455	0.691	0.266	0.425	BG	Bergmann glia
Mpp6	nonTF	membrane protein, palmitoylated 6 (MAGUK p55 subfamily member 6)	5.11148e-151	1.65878e-146	1.51032	0.68	0.297	0.383	BG	Bergmann glia
Hjurp	nonTF	Holliday junction recognition protein	5.54043e-151	1.79798e-146	1.71358	0.526	0.178	0.348	BG	Bergmann glia
Kit	nonTF	KIT proto-oncogene receptor tyrosine kinase	1.43295e-150	4.65021e-146	1.382	0.561	0.193	0.368	BG	Bergmann glia
Sgo2a	nonTF	shugoshin 2A	7.93595e-150	2.57538e-145	2.21182	0.291	0.062	0.229	BG	Bergmann glia
Gpx8	nonTF	glutathione peroxidase 8 (putative)	1.63682e-149	5.3118e-145	1.08104	0.738	0.296	0.442	BG	Bergmann glia
Abcb9	nonTF	ATP-binding cassette, sub-family B (MDR/TAP), member 9	7.86464e-149	2.55223e-144	1.68364	0.419	0.117	0.302	BG	Bergmann glia
Lmnb1	nonTF	lamin B1	1.41481e-148	4.59135e-144	1.03742	0.956	0.661	0.295	BG	Bergmann glia
Dclk1	nonTF	doublecortin-like kinase 1	2.43103e-148	7.88917e-144	1.16382	0.885	0.566	0.319	BG	Bergmann glia
Tubb4b	nonTF	tubulin, beta 4B class IVB	1.08688e-147	3.52715e-143	1.37663	0.917	0.641	0.276	BG	Bergmann glia
Tcf7l2	Transcription_Factors	transcription factor 7 like 2, T cell specific, HMG box	1.43892e-147	4.66959e-143	1.28804	0.44	0.124	0.316	BG	Bergmann glia
Fkbp9	nonTF	FK506 binding protein 9	4.1221e-147	1.3377e-142	1.48061	0.42	0.114	0.306	BG	Bergmann glia
Rdx	nonTF	radixin	5.40923e-147	1.7554e-142	0.991312	0.944	0.702	0.242	BG	Bergmann glia
Mpst	nonTF	mercaptopyruvate sulfurtransferase	7.70632e-147	2.50086e-142	1.24127	0.783	0.376	0.407	BG	Bergmann glia
Lockd	nonTF	lncRNA downstream of Cdkn1b	9.93326e-147	3.22354e-142	1.59355	0.474	0.148	0.326	BG	Bergmann glia
Tmem47	nonTF	transmembrane protein 47	1.3561e-146	4.40081e-142	1.35638	0.592	0.215	0.377	BG	Bergmann glia
Cenpn	nonTF	centromere protein N	8.39147e-146	2.7232e-141	1.87681	0.372	0.098	0.274	BG	Bergmann glia
Cenph	nonTF	centromere protein H	9.90775e-146	3.21526e-141	1.59099	0.477	0.148	0.329	BG	Bergmann glia
Psph	nonTF	phosphoserine phosphatase	1.12013e-145	3.63504e-141	1.23355	0.702	0.288	0.414	BG	Bergmann glia
Serpinh1	nonTF	serine (or cysteine) peptidase inhibitor, clade H, member 1	2.00841e-145	6.51769e-141	0.855782	0.891	0.447	0.444	BG	Bergmann glia
Neil3	nonTF	nei like 3 (E. coli)	4.51233e-145	1.46434e-140	2.00733	0.348	0.087	0.261	BG	Bergmann glia
Pmf1	Transcription_Cofactors	polyamine-modulated factor 1	1.40175e-144	4.54896e-140	1.29977	0.641	0.244	0.397	BG	Bergmann glia
Bcan	nonTF	brevican	2.64305e-144	8.57723e-140	1.03523	0.429	0.119	0.31	BG	Bergmann glia
Atp1b1	nonTF	ATPase, Na+/K+ transporting, beta 1 polypeptide	3.27508e-144	1.06283e-139	0.953114	0.797	0.361	0.436	BG	Bergmann glia
Lrr1	nonTF	leucine rich repeat protein 1	3.44417e-144	1.1177e-139	1.95907	0.367	0.097	0.27	BG	Bergmann glia
Pantr1	nonTF	POU domain, class 3, transcription factor 3 adjacent noncoding transcript 1	4.60583e-144	1.49468e-139	0.976728	0.883	0.45	0.433	BG	Bergmann glia
Cdca5	nonTF	cell division cycle associated 5	5.54254e-144	1.79867e-139	1.88758	0.342	0.085	0.257	BG	Bergmann glia
Tcf12	Transcription_Factors	transcription factor 12	2.88669e-143	9.3679e-139	0.875826	0.921	0.561	0.36	BG	Bergmann glia
1500009C09Rik	nonTF	RIKEN cDNA 1500009C09 gene	3.63204e-143	1.17867e-138	1.69917	0.337	0.08	0.257	BG	Bergmann glia
Gli3	Transcription_Factors	GLI-Kruppel family member GLI3	2.01427e-142	6.53672e-138	1.72897	0.374	0.098	0.276	BG	Bergmann glia
Jun	Transcription_Factors	jun proto-oncogene	2.39316e-142	7.76628e-138	1.01746	0.85	0.469	0.381	BG	Bergmann glia
C330027C09Rik	nonTF	RIKEN cDNA C330027C09 gene	3.84908e-142	1.2491e-137	1.79341	0.39	0.109	0.281	BG	Bergmann glia
Ndc80	nonTF	NDC80 kinetochore complex component	5.99614e-142	1.94587e-137	1.91616	0.34	0.085	0.255	BG	Bergmann glia
Opcml	nonTF	opioid binding protein/cell adhesion molecule-like	7.07579e-142	2.29624e-137	0.952118	0.452	0.126	0.326	BG	Bergmann glia
Sema5b	nonTF	sema domain, seven thrombospondin repeats (type 1 and type 1-like), transmembrane domain (TM) and short cytoplasmic domain, (semaphorin) 5B	1.28706e-141	4.17677e-137	1.81043	0.291	0.062	0.229	BG	Bergmann glia
Cntfr	nonTF	ciliary neurotrophic factor receptor	2.71177e-141	8.80024e-137	1.07613	0.707	0.287	0.42	BG	Bergmann glia
Mt3	nonTF	metallothionein 3	3.66948e-141	1.19082e-136	1.24944	0.572	0.207	0.365	BG	Bergmann glia
Mt2	nonTF	metallothionein 2	4.99158e-141	1.61987e-136	1.18841	0.533	0.18	0.353	BG	Bergmann glia
St3gal6	nonTF	ST3 beta-galactoside alpha-2,3-sialyltransferase 6	1.21827e-140	3.95355e-136	1.86241	0.253	0.049	0.204	BG	Bergmann glia
Aldh2	nonTF	aldehyde dehydrogenase 2, mitochondrial	7.70306e-140	2.4998e-135	1.0877	0.816	0.425	0.391	BG	Bergmann glia
Pcgf5	Transcription_Cofactors	polycomb group ring finger 5	8.32782e-139	2.70254e-134	1.77517	0.365	0.097	0.268	BG	Bergmann glia
Fbxo5	nonTF	F-box protein 5	9.70993e-139	3.15107e-134	1.30236	0.495	0.156	0.339	BG	Bergmann glia
Tsc22d4	nonTF	TSC22 domain family, member 4	1.18069e-137	3.83157e-133	1.17383	0.628	0.245	0.383	BG	Bergmann glia
H1fx	nonTF	H1 histone family, member X	1.9139e-137	6.21099e-133	1.41156	0.831	0.493	0.338	BG	Bergmann glia
S100a11	nonTF	S100 calcium binding protein A11	4.97265e-137	1.61372e-132	1.06314	0.568	0.203	0.365	BG	Bergmann glia
Prr18	nonTF	proline rich 18	1.21716e-136	3.94994e-132	1.4776	0.486	0.156	0.33	BG	Bergmann glia
Itgb1	nonTF	integrin beta 1 (fibronectin receptor beta)	1.35594e-136	4.4003e-132	1.18921	0.808	0.432	0.376	BG	Bergmann glia
Acsbg1	nonTF	acyl-CoA synthetase bubblegum family member 1	1.73667e-136	5.63584e-132	1.62961	0.252	0.049	0.203	BG	Bergmann glia
Tuba1b	nonTF	tubulin, alpha 1B	1.80268e-136	5.85004e-132	0.889894	0.995	0.894	0.101	BG	Bergmann glia
Wnt3	nonTF	wingless-type MMTV integration site family, member 3	1.40763e-135	4.56803e-131	1.59849	0.373	0.099	0.274	BG	Bergmann glia
Dmd	nonTF	dystrophin, muscular dystrophy	1.9391e-135	6.29276e-131	1.48317	0.412	0.118	0.294	BG	Bergmann glia
Spata6	nonTF	spermatogenesis associated 6	3.34669e-135	1.08607e-130	1.73759	0.326	0.079	0.247	BG	Bergmann glia
Anp32e	nonTF	acidic (leucine-rich) nuclear phosphoprotein 32 family, member E	4.55637e-135	1.47863e-130	0.893233	0.964	0.69	0.274	BG	Bergmann glia
Cenpi	nonTF	centromere protein I	8.8979e-135	2.88755e-130	2.23132	0.265	0.057	0.208	BG	Bergmann glia
Naf1	nonTF	nuclear assembly factor 1 ribonucleoprotein	1.48764e-134	4.82769e-130	1.45752	0.458	0.143	0.315	BG	Bergmann glia
Cenpw	nonTF	centromere protein W	2.3466e-134	7.61519e-130	1.33828	0.606	0.235	0.371	BG	Bergmann glia
Kif20a	nonTF	kinesin family member 20A	1.97269e-133	6.40177e-129	2.01611	0.32	0.08	0.24	BG	Bergmann glia
Acss1	nonTF	acyl-CoA synthetase short-chain family member 1	3.58695e-133	1.16404e-128	1.69857	0.274	0.058	0.216	BG	Bergmann glia
Glo1	nonTF	glyoxalase 1	5.55887e-133	1.80396e-128	1.00045	0.924	0.588	0.336	BG	Bergmann glia
Ckap5	nonTF	cytoskeleton associated protein 5	1.45958e-132	4.73664e-128	1.4022	0.774	0.414	0.36	BG	Bergmann glia
Asf1b	nonTF	anti-silencing function 1B histone chaperone	3.15811e-132	1.02487e-127	1.80179	0.372	0.104	0.268	BG	Bergmann glia
Prkcdbp	no		9.31664e-132	3.02343e-127	1.91246	0.418	0.136	0.282	BG	Bergmann glia
Lsm5	nonTF	LSM5 homolog, U6 small nuclear RNA and mRNA degradation associated	9.92863e-132	3.22204e-127	0.977112	0.945	0.637	0.308	BG	Bergmann glia
Vgll4	Transcription_Cofactors	vestigial like family member 4	1.93536e-131	6.28063e-127	1.1456	0.762	0.368	0.394	BG	Bergmann glia
Sypl	nonTF	synaptophysin-like protein	2.09297e-131	6.79211e-127	1.26801	0.598	0.226	0.372	BG	Bergmann glia
Slitrk2	nonTF	SLIT and NTRK-like family, member 2	2.10782e-131	6.8403e-127	1.4965	0.319	0.077	0.242	BG	Bergmann glia
Cenpl	nonTF	centromere protein L	3.05346e-131	9.90908e-127	2.00925	0.325	0.084	0.241	BG	Bergmann glia
Gldc	nonTF	glycine decarboxylase	2.13455e-130	6.92704e-126	1.41376	0.436	0.133	0.303	BG	Bergmann glia
Bcl2	nonTF	B cell leukemia/lymphoma 2	4.66979e-129	1.51544e-124	1.10586	0.68	0.29	0.39	BG	Bergmann glia
Adgrb2	nonTF	adhesion G protein-coupled receptor B2	8.44242e-129	2.73973e-124	1.31139	0.57	0.215	0.355	BG	Bergmann glia
Snx5	nonTF	sorting nexin 5	1.43588e-128	4.65973e-124	1.06274	0.77	0.369	0.401	BG	Bergmann glia
Irx2	Transcription_Factors	Iroquois related homeobox 2 (Drosophila)	1.70107e-128	5.5203e-124	1.2043	0.65	0.27	0.38	BG	Bergmann glia
Rap1a	nonTF	RAS-related protein 1a	5.61733e-128	1.82294e-123	1.00967	0.911	0.586	0.325	BG	Bergmann glia
Tgfb2	nonTF	transforming growth factor, beta 2	2.47059e-127	8.01756e-123	1.3603	0.463	0.152	0.311	BG	Bergmann glia
Nrbp2	nonTF	nuclear receptor binding protein 2	5.19042e-127	1.6844e-122	1.51296	0.363	0.1	0.263	BG	Bergmann glia
Rad21	Transcription_Cofactors	RAD21 cohesin complex component	6.66019e-127	2.16137e-122	1.17731	0.799	0.446	0.353	BG	Bergmann glia
Cdk5rap2	nonTF	CDK5 regulatory subunit associated protein 2	1.62371e-126	5.26926e-122	1.43443	0.58	0.234	0.346	BG	Bergmann glia
Kpna2	nonTF	karyopherin (importin) alpha 2	6.39172e-126	2.07424e-121	2.02295	0.39	0.121	0.269	BG	Bergmann glia
Gins2	nonTF	GINS complex subunit 2 (Psf2 homolog)	9.06031e-126	2.94025e-121	1.40082	0.542	0.2	0.342	BG	Bergmann glia
Ift74	nonTF	intraflagellar transport 74	9.70307e-126	3.14884e-121	1.24271	0.689	0.313	0.376	BG	Bergmann glia
Mns1	nonTF	meiosis-specific nuclear structural protein 1	2.97018e-125	9.63883e-121	1.64795	0.413	0.13	0.283	BG	Bergmann glia
Zfp36l2	nonTF	zinc finger protein 36, C3H type-like 2	2.9128e-124	9.4526e-120	1.30031	0.414	0.125	0.289	BG	Bergmann glia
Mettl9	nonTF	methyltransferase like 9	3.97157e-124	1.28885e-119	0.813862	0.971	0.786	0.185	BG	Bergmann glia
Smad3	Transcription_Factors	SMAD family member 3	6.81366e-124	2.21117e-119	1.8232	0.259	0.056	0.203	BG	Bergmann glia
Rassf2	nonTF	Ras association (RalGDS/AF-6) domain family member 2	7.35082e-124	2.38549e-119	1.64151	0.302	0.074	0.228	BG	Bergmann glia
Ctnnb1	Transcription_Cofactors	catenin (cadherin associated protein), beta 1	8.82685e-124	2.86449e-119	0.834856	0.958	0.694	0.264	BG	Bergmann glia
Arhgap11a	nonTF	Rho GTPase activating protein 11A	1.0078e-123	3.27051e-119	1.6413	0.364	0.104	0.26	BG	Bergmann glia
Kctd12	nonTF	potassium channel tetramerisation domain containing 12	1.48088e-123	4.80574e-119	1.08826	0.391	0.112	0.279	BG	Bergmann glia
Mxd3	Transcription_Factors	Max dimerization protein 3	3.352e-123	1.08779e-118	1.34976	0.446	0.143	0.303	BG	Bergmann glia
Cd81	nonTF	CD81 antigen	4.36461e-123	1.4164e-118	0.703683	0.988	0.811	0.177	BG	Bergmann glia
Hnrnpf	nonTF	heterogeneous nuclear ribonucleoprotein F	5.85619e-123	1.90045e-118	0.699384	0.992	0.845	0.147	BG	Bergmann glia
Plekha7	nonTF	pleckstrin homology domain containing, family A member 7	7.84822e-123	2.5469e-118	1.93272	0.258	0.057	0.201	BG	Bergmann glia
Troap	nonTF	trophinin associated protein	1.16687e-122	3.78672e-118	2.22711	0.25	0.055	0.195	BG	Bergmann glia
Ptpra	nonTF	protein tyrosine phosphatase, receptor type, A	2.43835e-122	7.91294e-118	0.975753	0.854	0.486	0.368	BG	Bergmann glia
Trim59	nonTF	tripartite motif-containing 59	3.54915e-122	1.15177e-117	1.48667	0.541	0.21	0.331	BG	Bergmann glia
Sema6d	nonTF	sema domain, transmembrane domain (TM), and cytoplasmic domain, (semaphorin) 6D	3.67299e-122	1.19196e-117	1.16903	0.672	0.292	0.38	BG	Bergmann glia
Spry1	nonTF	sprouty homolog 1 (Drosophila)	6.3307e-122	2.05444e-117	1.69495	0.279	0.065	0.214	BG	Bergmann glia
Pth1r	nonTF	parathyroid hormone 1 receptor	3.52375e-121	1.14353e-116	1.42053	0.362	0.101	0.261	BG	Bergmann glia
Plk4	nonTF	polo like kinase 4	4.17482e-121	1.35481e-116	1.43035	0.488	0.173	0.315	BG	Bergmann glia
Cmc2	nonTF	COX assembly mitochondrial protein 2	1.03257e-120	3.3509e-116	1.3114	0.654	0.289	0.365	BG	Bergmann glia
Ska3	nonTF	spindle and kinetochore associated complex subunit 3	1.66939e-120	5.41749e-116	2.05572	0.275	0.066	0.209	BG	Bergmann glia
Gpsm2	nonTF	G-protein signalling modulator 2 (AGS3-like, C. elegans)	2.37798e-120	7.71703e-116	1.49925	0.454	0.154	0.3	BG	Bergmann glia
Cdh11	nonTF	cadherin 11	5.64005e-120	1.83031e-115	1.35275	0.541	0.209	0.332	BG	Bergmann glia
Tspan12	nonTF	tetraspanin 12	3.67758e-119	1.19345e-114	1.23274	0.457	0.15	0.307	BG	Bergmann glia
Ggct	nonTF	gamma-glutamyl cyclotransferase	4.33869e-119	1.40799e-114	1.5457	0.371	0.108	0.263	BG	Bergmann glia
Dbf4	nonTF	DBF4 zinc finger	4.80902e-119	1.56062e-114	1.46525	0.523	0.201	0.322	BG	Bergmann glia
Cpxm1	nonTF	carboxypeptidase X 1 (M14 family)	1.51208e-118	4.90702e-114	1.76529	0.262	0.059	0.203	BG	Bergmann glia
Dab1	nonTF	disabled 1	2.17853e-118	7.06977e-114	0.685866	0.588	0.21	0.378	BG	Bergmann glia
E130114P18Rik	nonTF	RIKEN cDNA E130114P18 gene	2.68371e-118	8.70919e-114	0.974303	0.743	0.345	0.398	BG	Bergmann glia
Cenpp	nonTF	centromere protein P	4.86375e-118	1.57838e-113	1.66146	0.387	0.12	0.267	BG	Bergmann glia
Ccnd1	nonTF	cyclin D1	9.09269e-118	2.95076e-113	1.05373	0.768	0.386	0.382	BG	Bergmann glia
Pclaf	nonTF	PCNA clamp associated factor	9.6101e-117	3.11867e-112	1.39459	0.412	0.133	0.279	BG	Bergmann glia
Gm35040	nonTF	predicted gene, 35040	1.7498e-116	5.67846e-112	1.86586	0.254	0.058	0.196	BG	Bergmann glia
Hmgn2	nonTF	high mobility group nucleosomal binding domain 2	1.88352e-116	6.11239e-112	0.708843	0.984	0.756	0.228	BG	Bergmann glia
Fstl1	nonTF	follistatin-like 1	3.03401e-116	9.84596e-112	1.16418	0.55	0.21	0.34	BG	Bergmann glia
Dhfr	nonTF	dihydrofolate reductase	4.48181e-116	1.45444e-111	1.36228	0.56	0.226	0.334	BG	Bergmann glia
Tril	nonTF	TLR4 interactor with leucine-rich repeats	8.00008e-116	2.59618e-111	1.41605	0.317	0.083	0.234	BG	Bergmann glia
Fignl1	nonTF	fidgetin-like 1	2.53157e-115	8.21544e-111	1.49311	0.435	0.147	0.288	BG	Bergmann glia
Sapcd2	nonTF	suppressor APC domain containing 2	4.51854e-115	1.46636e-110	1.57405	0.345	0.099	0.246	BG	Bergmann glia
Hat1	nonTF	histone aminotransferase 1	1.04616e-114	3.395e-110	1.22372	0.698	0.343	0.355	BG	Bergmann glia
Tex9	nonTF	testis expressed gene 9	1.46905e-114	4.76737e-110	1.35129	0.505	0.187	0.318	BG	Bergmann glia
Fam64a	no		3.35013e-114	1.08718e-109	2.24927	0.271	0.068	0.203	BG	Bergmann glia
Dtna	nonTF	dystrobrevin alpha	4.62901e-114	1.50221e-109	1.24969	0.414	0.13	0.284	BG	Bergmann glia
Pdlim5	nonTF	PDZ and LIM domain 5	1.60587e-113	5.21136e-109	1.69775	0.314	0.085	0.229	BG	Bergmann glia
Lmo4	nonTF	LIM domain only 4	2.54895e-113	8.27184e-109	0.74686	0.821	0.437	0.384	BG	Bergmann glia
Klf3	Transcription_Factors	Kruppel-like factor 3 (basic)	2.75631e-113	8.94478e-109	1.19986	0.526	0.195	0.331	BG	Bergmann glia
Gcsh	nonTF	glycine cleavage system protein H (aminomethyl carrier)	5.00901e-113	1.62552e-108	0.925776	0.875	0.517	0.358	BG	Bergmann glia
Pimreg	nonTF	PICALM interacting mitotic regulator	1.15568e-112	3.75041e-108	2.26909	0.261	0.065	0.196	BG	Bergmann glia
Anp32b	nonTF	acidic (leucine-rich) nuclear phosphoprotein 32 family, member B	2.47142e-112	8.02026e-108	0.70803	0.985	0.704	0.281	BG	Bergmann glia
Lpin2	Transcription_Cofactors	lipin 2	3.85291e-112	1.25035e-107	1.22212	0.533	0.205	0.328	BG	Bergmann glia
Tipin	nonTF	timeless interacting protein	4.84522e-112	1.57237e-107	1.11127	0.758	0.388	0.37	BG	Bergmann glia
Gabrb1	nonTF	gamma-aminobutyric acid (GABA) A receptor, subunit beta 1	7.75969e-112	2.51818e-107	1.47317	0.271	0.065	0.206	BG	Bergmann glia
Rlbp1	nonTF	retinaldehyde binding protein 1	1.08325e-111	3.51538e-107	1.64863	0.252	0.058	0.194	BG	Bergmann glia
Pcdh10	nonTF	protocadherin 10	1.48483e-110	4.81857e-106	0.858005	0.503	0.176	0.327	BG	Bergmann glia
Anln	nonTF	anillin, actin binding protein	2.64186e-110	8.57338e-106	2.01051	0.259	0.063	0.196	BG	Bergmann glia
Usp1	nonTF	ubiquitin specific peptidase 1	4.30916e-110	1.39841e-105	1.0088	0.77	0.384	0.386	BG	Bergmann glia
Wls	nonTF	wntless homolog (Drosophila)	4.3916e-110	1.42516e-105	1.22298	0.478	0.172	0.306	BG	Bergmann glia
Arhgap21	nonTF	Rho GTPase activating protein 21	1.74084e-109	5.64938e-105	1.19952	0.617	0.277	0.34	BG	Bergmann glia
Pbx1	Transcription_Factors	pre B cell leukemia homeobox 1	2.67559e-109	8.68283e-105	0.833061	0.899	0.583	0.316	BG	Bergmann glia
Dek	Transcription_Cofactors	DEK oncogene (DNA binding)	3.27595e-109	1.06311e-104	0.854058	0.939	0.67	0.269	BG	Bergmann glia
Topbp1	nonTF	topoisomerase (DNA) II binding protein 1	4.81511e-109	1.5626e-104	1.26807	0.567	0.236	0.331	BG	Bergmann glia
Cpne3	nonTF	copine III	1.03239e-108	3.3503e-104	1.29721	0.515	0.199	0.316	BG	Bergmann glia
Cyb5a	nonTF	cytochrome b5 type A (microsomal)	2.02948e-108	6.58608e-104	0.887795	0.891	0.605	0.286	BG	Bergmann glia
Ncapg2	nonTF	non-SMC condensin II complex, subunit G2	2.95024e-108	9.57411e-104	1.75736	0.312	0.088	0.224	BG	Bergmann glia
1500009L16Rik	nonTF	RIKEN cDNA 1500009L16 gene	3.96525e-108	1.2868e-103	1.22624	0.598	0.258	0.34	BG	Bergmann glia
Rbl1	Transcription_Cofactors	retinoblastoma-like 1 (p107)	1.7539e-107	5.69175e-103	1.9757	0.255	0.062	0.193	BG	Bergmann glia
Chpt1	nonTF	choline phosphotransferase 1	5.03155e-107	1.63284e-102	1.39554	0.409	0.136	0.273	BG	Bergmann glia
Cachd1	nonTF	cache domain containing 1	7.20717e-107	2.33887e-102	1.24048	0.457	0.162	0.295	BG	Bergmann glia
Ezh2	Chromatin_Remodeling_Factors	enhancer of zeste 2 polycomb repressive complex 2 subunit	2.20793e-106	7.16518e-102	0.894689	0.89	0.601	0.289	BG	Bergmann glia
Shisa9	nonTF	shisa family member 9	2.66647e-106	8.65323e-102	1.04564	0.419	0.134	0.285	BG	Bergmann glia
Uhrf1	nonTF	ubiquitin-like, containing PHD and RING finger domains, 1	6.17e-106	2.00229e-101	1.06918	0.547	0.213	0.334	BG	Bergmann glia
Eef1d	nonTF	eukaryotic translation elongation factor 1 delta (guanine nucleotide exchange protein)	1.25891e-105	4.08543e-101	0.71535	0.957	0.732	0.225	BG	Bergmann glia
Fez1	nonTF	fasciculation and elongation protein zeta 1 (zygin I)	1.67094e-105	5.42252e-101	0.729959	0.943	0.617	0.326	BG	Bergmann glia
Mlf1	nonTF	myeloid leukemia factor 1	3.11756e-105	1.01171e-100	1.40223	0.451	0.164	0.287	BG	Bergmann glia
Abcd3	nonTF	ATP-binding cassette, sub-family D (ALD), member 3	1.17593e-104	3.81613e-100	1.08604	0.663	0.309	0.354	BG	Bergmann glia
Gpc3	nonTF	glypican 3	1.21923e-104	3.95663e-100	1.58813	0.326	0.096	0.23	BG	Bergmann glia
Prdx4	nonTF	peroxiredoxin 4	1.30678e-104	4.24077e-100	0.875692	0.901	0.609	0.292	BG	Bergmann glia
Lrba	nonTF	LPS-responsive beige-like anchor	1.61839e-104	5.25201e-100	1.65905	0.387	0.13	0.257	BG	Bergmann glia
Gnb4	nonTF	guanine nucleotide binding protein (G protein), beta 4	2.07997e-104	6.74991e-100	1.05538	0.692	0.331	0.361	BG	Bergmann glia
Sptssa	nonTF	serine palmitoyltransferase, small subunit A	2.12675e-104	6.90174e-100	0.85989	0.931	0.677	0.254	BG	Bergmann glia
C130071C03Rik	nonTF	RIKEN cDNA C130071C03 gene	4.82696e-104	1.56645e-99	1.10416	0.693	0.341	0.352	BG	Bergmann glia
Ctnna1	nonTF	catenin (cadherin associated protein), alpha 1	5.08545e-104	1.65033e-99	1.07259	0.618	0.27	0.348	BG	Bergmann glia
Vcl	nonTF	vinculin	1.84966e-103	6.00253e-99	1.39098	0.375	0.12	0.255	BG	Bergmann glia
Atad2	nonTF	ATPase family, AAA domain containing 2	1.86202e-103	6.04263e-99	1.52503	0.464	0.177	0.287	BG	Bergmann glia
Rab9	nonTF	RAB9, member RAS oncogene family	2.90965e-103	9.44239e-99	0.952507	0.786	0.431	0.355	BG	Bergmann glia
Cenpk	nonTF	centromere protein K	9.2852e-103	3.01323e-98	1.39081	0.431	0.154	0.277	BG	Bergmann glia
Mthfd1	nonTF	methylenetetrahydrofolate dehydrogenase (NADP+ dependent), methenyltetrahydrofolate cyclohydrolase, formyltetrahydrofolate synthase	1.69046e-102	5.48589e-98	1.36853	0.417	0.143	0.274	BG	Bergmann glia
Nedd1	nonTF	neural precursor cell expressed, developmentally down-regulated gene 1	1.97663e-102	6.41456e-98	1.6275	0.346	0.108	0.238	BG	Bergmann glia
Wscd1	nonTF	WSC domain containing 1	5.90496e-102	1.91628e-97	0.847328	0.673	0.3	0.373	BG	Bergmann glia
Miip	nonTF	migration and invasion inhibitory protein	2.84825e-101	9.24315e-97	1.73513	0.307	0.089	0.218	BG	Bergmann glia
Tk1	nonTF	thymidine kinase 1	4.49648e-101	1.4592e-96	1.37045	0.427	0.152	0.275	BG	Bergmann glia
Pkp4	nonTF	plakophilin 4	7.0017e-101	2.27219e-96	1.28607	0.448	0.165	0.283	BG	Bergmann glia
Phlpp1	nonTF	PH domain and leucine rich repeat protein phosphatase 1	8.22532e-101	2.66928e-96	1.31607	0.413	0.142	0.271	BG	Bergmann glia
Timp3	nonTF	tissue inhibitor of metalloproteinase 3	1.28553e-100	4.17182e-96	1.05892	0.469	0.171	0.298	BG	Bergmann glia
Id2	Transcription_Factors	inhibitor of DNA binding 2	1.72663e-100	5.60325e-96	0.536365	0.89	0.542	0.348	BG	Bergmann glia
Dag1	nonTF	dystroglycan 1	1.8864e-100	6.12174e-96	1.07267	0.65	0.314	0.336	BG	Bergmann glia
Cd83	nonTF	CD83 antigen	2.78326e-100	9.03222e-96	0.825745	0.25	0.061	0.189	BG	Bergmann glia
Erf	Transcription_Factors	Ets2 repressor factor	3.14827e-100	1.02168e-95	1.40013	0.292	0.079	0.213	BG	Bergmann glia
Krcc1	nonTF	lysine-rich coiled-coil 1	7.15925e-100	2.32332e-95	1.09906	0.56	0.234	0.326	BG	Bergmann glia
Nos1ap	nonTF	nitric oxide synthase 1 (neuronal) adaptor protein	1.77329e-99	5.75469e-95	1.43982	0.297	0.083	0.214	BG	Bergmann glia
Dnajc24	nonTF	DnaJ heat shock protein family (Hsp40) member C24	6.20817e-99	2.01467e-94	1.04348	0.651	0.304	0.347	BG	Bergmann glia
Clspn	nonTF	claspin	5.51671e-98	1.79028e-93	1.38071	0.411	0.146	0.265	BG	Bergmann glia
Rasa3	nonTF	RAS p21 protein activator 3	7.13567e-98	2.31567e-93	1.21689	0.461	0.172	0.289	BG	Bergmann glia
Tmed10	nonTF	transmembrane p24 trafficking protein 10	1.15145e-97	3.73669e-93	0.75236	0.923	0.675	0.248	BG	Bergmann glia
Etv1	Transcription_Factors	ets variant 1	3.46941e-97	1.12589e-92	1.26314	0.406	0.14	0.266	BG	Bergmann glia
Prex2	nonTF	phosphatidylinositol-3,4,5-trisphosphate-dependent Rac exchange factor 2	3.54446e-97	1.15025e-92	1.3031	0.434	0.158	0.276	BG	Bergmann glia
Mn1	nonTF	meningioma 1	3.97941e-97	1.2914e-92	1.16598	0.56	0.238	0.322	BG	Bergmann glia
Pou3f2	Transcription_Factors	POU domain, class 3, transcription factor 2	4.13006e-97	1.34029e-92	0.807192	0.615	0.267	0.348	BG	Bergmann glia
Cst3	nonTF	cystatin C	4.58663e-97	1.48845e-92	0.386367	0.986	0.864	0.122	BG	Bergmann glia
Ncaph	nonTF	non-SMC condensin I complex, subunit H	4.74157e-97	1.53873e-92	1.55728	0.344	0.111	0.233	BG	Bergmann glia
Prdx1	nonTF	peroxiredoxin 1	1.5104e-96	4.90154e-92	0.629747	0.99	0.831	0.159	BG	Bergmann glia
Ppic	nonTF	peptidylprolyl isomerase C	1.63234e-96	5.29726e-92	0.824112	0.603	0.257	0.346	BG	Bergmann glia
Psat1	nonTF	phosphoserine aminotransferase 1	2.07495e-96	6.73362e-92	1.01912	0.793	0.448	0.345	BG	Bergmann glia
Echs1	nonTF	enoyl Coenzyme A hydratase, short chain, 1, mitochondrial	3.01157e-95	9.77315e-91	0.922713	0.834	0.518	0.316	BG	Bergmann glia
Hmgn3	nonTF	high mobility group nucleosomal binding domain 3	3.14331e-95	1.02007e-90	0.875863	0.932	0.669	0.263	BG	Bergmann glia
Fam118a	nonTF	family with sequence similarity 118, member A	3.61232e-95	1.17227e-90	1.32634	0.378	0.128	0.25	BG	Bergmann glia
Sncaip	nonTF	synuclein, alpha interacting protein (synphilin)	3.79171e-95	1.23049e-90	1.12943	0.421	0.146	0.275	BG	Bergmann glia
Syt11	nonTF	synaptotagmin XI	4.77279e-95	1.54887e-90	0.691739	0.945	0.712	0.233	BG	Bergmann glia
Rangap1	nonTF	RAN GTPase activating protein 1	5.97388e-95	1.93864e-90	1.0373	0.769	0.432	0.337	BG	Bergmann glia
Hist1h2ae	nonTF	histone cluster 1, H2ae	9.06239e-95	2.94093e-90	1.90879	0.311	0.098	0.213	BG	Bergmann glia
Ext1	nonTF	exostoses (multiple) 1	1.43082e-94	4.64331e-90	1.18769	0.475	0.183	0.292	BG	Bergmann glia
Mmp15	nonTF	matrix metallopeptidase 15	1.82458e-94	5.92113e-90	1.2129	0.334	0.103	0.231	BG	Bergmann glia
Sept10	nonTF	septin 10	5.37359e-94	1.74384e-89	1.36404	0.354	0.116	0.238	BG	Bergmann glia
Spidr	nonTF	scaffolding protein involved in DNA repair	6.37658e-94	2.06933e-89	1.76625	0.254	0.067	0.187	BG	Bergmann glia
Celsr1	nonTF	cadherin, EGF LAG seven-pass G-type receptor 1	3.03298e-93	9.84263e-89	1.4611	0.262	0.069	0.193	BG	Bergmann glia
Rhoa	Transcription_Cofactors	ras homolog family member A	4.2853e-93	1.39066e-88	0.690604	0.947	0.733	0.214	BG	Bergmann glia
Tjp1	nonTF	tight junction protein 1	4.59897e-93	1.49246e-88	1.18438	0.469	0.184	0.285	BG	Bergmann glia
Cyba	nonTF	cytochrome b-245, alpha polypeptide	7.00066e-93	2.27185e-88	0.401492	0.465	0.172	0.293	BG	Bergmann glia
Fscn1	nonTF	fascin actin-bundling protein 1	1.32633e-92	4.30419e-88	0.719062	0.98	0.826	0.154	BG	Bergmann glia
Nucks1	nonTF	nuclear casein kinase and cyclin-dependent kinase substrate 1	2.25458e-92	7.31656e-88	0.7717	0.94	0.707	0.233	BG	Bergmann glia
Pgam1	nonTF	phosphoglycerate mutase 1	3.39799e-92	1.10272e-87	0.586215	0.981	0.87	0.111	BG	Bergmann glia
Cpne8	nonTF	copine VIII	3.92027e-92	1.27221e-87	1.3204	0.287	0.082	0.205	BG	Bergmann glia
Ube2t	nonTF	ubiquitin-conjugating enzyme E2T	4.741e-92	1.53855e-87	1.60555	0.318	0.1	0.218	BG	Bergmann glia
Hist1h1c	nonTF	histone cluster 1, H1c	4.32354e-91	1.40307e-86	1.51477	0.336	0.11	0.226	BG	Bergmann glia
Mis18a	nonTF	MIS18 kinetochore protein A	4.86988e-91	1.58037e-86	1.20854	0.493	0.201	0.292	BG	Bergmann glia
Lsm2	nonTF	LSM2 homolog, U6 small nuclear RNA and mRNA degradation associated	7.39037e-91	2.39832e-86	0.742972	0.935	0.675	0.26	BG	Bergmann glia
Syce2	nonTF	synaptonemal complex central element protein 2	1.35002e-90	4.38109e-86	1.16483	0.52	0.221	0.299	BG	Bergmann glia
Slc27a1	nonTF	solute carrier family 27 (fatty acid transporter), member 1	2.61791e-90	8.49563e-86	1.20763	0.323	0.099	0.224	BG	Bergmann glia
Hist1h4i	nonTF	histone cluster 1, H4i	3.7585e-90	1.21971e-85	1.42658	0.357	0.122	0.235	BG	Bergmann glia
Chek2	nonTF	checkpoint kinase 2	5.62781e-90	1.82634e-85	1.82176	0.251	0.069	0.182	BG	Bergmann glia
Dars	nonTF	aspartyl-tRNA synthetase	6.99164e-90	2.26893e-85	0.912893	0.772	0.44	0.332	BG	Bergmann glia
Plod2	nonTF	procollagen lysine, 2-oxoglutarate 5-dioxygenase 2	8.8326e-90	2.86635e-85	1.4366	0.336	0.109	0.227	BG	Bergmann glia
Fam120a	nonTF	family with sequence similarity 120, member A	9.856e-90	3.19847e-85	1.141	0.512	0.216	0.296	BG	Bergmann glia
Epb41l5	nonTF	erythrocyte membrane protein band 4.1 like 5	1.56905e-89	5.09189e-85	1.33955	0.339	0.11	0.229	BG	Bergmann glia
Tspan15	nonTF	tetraspanin 15	1.88652e-89	6.12213e-85	1.16436	0.373	0.127	0.246	BG	Bergmann glia
Paics	nonTF	phosphoribosylaminoimidazole carboxylase, phosphoribosylaminoribosylaminoimidazole, succinocarboxamide synthetase	2.27192e-89	7.37283e-85	0.815221	0.893	0.593	0.3	BG	Bergmann glia
Tmem237	nonTF	transmembrane protein 237	3.10421e-89	1.00738e-84	1.01357	0.649	0.321	0.328	BG	Bergmann glia
Cxxc4	nonTF	CXXC finger 4	8.04715e-89	2.61146e-84	1.45589	0.26	0.071	0.189	BG	Bergmann glia
Zfp704	nonTF	zinc finger protein 704	8.30351e-89	2.69465e-84	0.983078	0.7	0.375	0.325	BG	Bergmann glia
Bora	nonTF	bora, aurora kinase A activator	1.00815e-88	3.27163e-84	1.83717	0.25	0.069	0.181	BG	Bergmann glia
Hip1	nonTF	huntingtin interacting protein 1	1.22246e-88	3.96712e-84	1.12339	0.443	0.169	0.274	BG	Bergmann glia
Hadh	nonTF	hydroxyacyl-Coenzyme A dehydrogenase	1.41273e-88	4.58459e-84	0.93394	0.662	0.318	0.344	BG	Bergmann glia
Prim2	nonTF	DNA primase, p58 subunit	2.09313e-88	6.79263e-84	1.25674	0.452	0.178	0.274	BG	Bergmann glia
Ccnf	nonTF	cyclin F	2.30643e-88	7.48483e-84	1.75311	0.253	0.07	0.183	BG	Bergmann glia
Dennd5a	nonTF	DENN/MADD domain containing 5A	3.49724e-88	1.13492e-83	1.02864	0.579	0.263	0.316	BG	Bergmann glia
Cks1b	nonTF	CDC28 protein kinase 1b	4.00665e-88	1.30024e-83	0.732476	0.855	0.53	0.325	BG	Bergmann glia
Pard3b	nonTF	par-3 family cell polarity regulator beta	4.42288e-88	1.43531e-83	1.46819	0.298	0.091	0.207	BG	Bergmann glia
Gm13305	nonTF	predicted gene 13305	1.43679e-87	4.66266e-83	0.989503	0.382	0.129	0.253	BG	Bergmann glia
Cd302	nonTF	CD302 antigen	2.76022e-87	8.95747e-83	1.44802	0.269	0.076	0.193	BG	Bergmann glia
Adcyap1r1	nonTF	adenylate cyclase activating polypeptide 1 receptor 1	3.06734e-87	9.95413e-83	1.07409	0.394	0.139	0.255	BG	Bergmann glia
Anxa2	nonTF	annexin A2	1.06336e-86	3.45083e-82	0.74155	0.304	0.091	0.213	BG	Bergmann glia
Gjc1	nonTF	gap junction protein, gamma 1	1.94124e-86	6.29971e-82	1.04323	0.626	0.308	0.318	BG	Bergmann glia
Rnpep	nonTF	arginyl aminopeptidase (aminopeptidase B)	2.41796e-86	7.84676e-82	1.01518	0.594	0.275	0.319	BG	Bergmann glia
Srebf1	Transcription_Factors	sterol regulatory element binding transcription factor 1	4.81801e-86	1.56354e-81	1.22033	0.404	0.149	0.255	BG	Bergmann glia
Tmem167	nonTF	transmembrane protein 167	5.95715e-86	1.93321e-81	0.725233	0.928	0.687	0.241	BG	Bergmann glia
Lrrc1	nonTF	leucine rich repeat containing 1	6.58092e-86	2.13564e-81	1.52919	0.272	0.079	0.193	BG	Bergmann glia
Litaf	Transcription_Factors	LPS-induced TN factor	7.99169e-86	2.59346e-81	1.11151	0.389	0.138	0.251	BG	Bergmann glia
Efhd2	nonTF	EF hand domain containing 2	1.07281e-85	3.48147e-81	0.706159	0.582	0.259	0.323	BG	Bergmann glia
Arhgef4	nonTF	Rho guanine nucleotide exchange factor (GEF) 4	1.58314e-85	5.13761e-81	1.21811	0.379	0.134	0.245	BG	Bergmann glia
Vldlr	nonTF	very low density lipoprotein receptor	3.03175e-85	9.83862e-81	0.923733	0.473	0.184	0.289	BG	Bergmann glia
Casp6	nonTF	caspase 6	4.23448e-85	1.37417e-80	1.35668	0.333	0.11	0.223	BG	Bergmann glia
Bcl2l12	nonTF	BCL2-like 12 (proline rich)	6.81269e-85	2.21085e-80	1.24892	0.382	0.137	0.245	BG	Bergmann glia
Kifc1	nonTF	kinesin family member C1	1.07522e-84	3.4893e-80	1.60214	0.272	0.081	0.191	BG	Bergmann glia
Plin3	nonTF	perilipin 3	2.17514e-84	7.05876e-80	1.29424	0.269	0.077	0.192	BG	Bergmann glia
Pou3f3	Transcription_Factors	POU domain, class 3, transcription factor 3	2.79722e-84	9.07754e-80	1.10602	0.531	0.234	0.297	BG	Bergmann glia
Etfb	nonTF	electron transferring flavoprotein, beta polypeptide	2.81391e-84	9.1317e-80	0.752921	0.844	0.536	0.308	BG	Bergmann glia
Tmed5	nonTF	transmembrane p24 trafficking protein 5	2.91057e-84	9.44539e-80	0.986479	0.598	0.278	0.32	BG	Bergmann glia
Etv4	Transcription_Factors	ets variant 4	4.86373e-84	1.57838e-79	1.35148	0.341	0.116	0.225	BG	Bergmann glia
Zdhhc2	nonTF	zinc finger, DHHC domain containing 2	4.94912e-84	1.60609e-79	1.44537	0.273	0.081	0.192	BG	Bergmann glia
Pdcd5	nonTF	programmed cell death 5	5.45885e-84	1.77151e-79	0.574971	0.971	0.84	0.131	BG	Bergmann glia
Acaa2	nonTF	acetyl-Coenzyme A acyltransferase 2 (mitochondrial 3-oxoacyl-Coenzyme A thiolase)	1.22323e-83	3.96964e-79	0.92205	0.478	0.191	0.287	BG	Bergmann glia
Trps1	Transcription_Factors	transcriptional repressor GATA binding 1	1.97632e-83	6.41354e-79	1.02538	0.529	0.231	0.298	BG	Bergmann glia
Ssr3	nonTF	signal sequence receptor, gamma	1.99485e-83	6.47369e-79	0.771229	0.876	0.599	0.277	BG	Bergmann glia
Haus4	nonTF	HAUS augmin-like complex, subunit 4	2.20905e-83	7.1688e-79	1.33991	0.356	0.125	0.231	BG	Bergmann glia
Tspan3	nonTF	tetraspanin 3	2.59378e-83	8.41735e-79	0.549703	0.98	0.842	0.138	BG	Bergmann glia
Cenpu	nonTF	centromere protein U	3.98879e-83	1.29444e-78	1.45554	0.34	0.118	0.222	BG	Bergmann glia
Puf60	Transcription_Cofactors	poly-U binding splicing factor 60	5.1309e-83	1.66508e-78	0.67905	0.942	0.729	0.213	BG	Bergmann glia
Snap23	nonTF	synaptosomal-associated protein 23	1.18089e-82	3.83223e-78	1.26666	0.314	0.101	0.213	BG	Bergmann glia
Hdhd2	nonTF	haloacid dehalogenase-like hydrolase domain containing 2	1.20517e-82	3.911e-78	0.910964	0.701	0.371	0.33	BG	Bergmann glia
Zcwpw1	nonTF	zinc finger, CW type with PWWP domain 1	2.30791e-82	7.48961e-78	1.69602	0.25	0.071	0.179	BG	Bergmann glia
Tmem256	nonTF	transmembrane protein 256	2.63709e-82	8.55787e-78	0.644931	0.959	0.822	0.137	BG	Bergmann glia
Klf4	Transcription_Factors	Kruppel-like factor 4 (gut)	3.39003e-82	1.10013e-77	0.942976	0.374	0.135	0.239	BG	Bergmann glia
Cd164	nonTF	CD164 antigen	6.41774e-82	2.08268e-77	0.961049	0.566	0.258	0.308	BG	Bergmann glia
Ctdsp1	nonTF	CTD (carboxy-terminal domain, RNA polymerase II, polypeptide A) small phosphatase 1	7.0021e-82	2.27232e-77	1.16847	0.38	0.137	0.243	BG	Bergmann glia
Aurka	nonTF	aurora kinase A	1.4183e-81	4.60266e-77	1.35534	0.334	0.115	0.219	BG	Bergmann glia
Rnaseh2c	nonTF	ribonuclease H2, subunit C	1.7856e-81	5.79462e-77	0.778024	0.872	0.595	0.277	BG	Bergmann glia
Tspan6	nonTF	tetraspanin 6	3.45394e-81	1.12087e-76	0.794994	0.87	0.594	0.276	BG	Bergmann glia
Mcm3	nonTF	minichromosome maintenance complex component 3	1.69823e-80	5.5111e-76	1.00579	0.519	0.225	0.294	BG	Bergmann glia
Spcs2	nonTF	signal peptidase complex subunit 2 homolog (S. cerevisiae)	1.83433e-80	5.95277e-76	0.55492	0.975	0.819	0.156	BG	Bergmann glia
Trip6	Transcription_Cofactors	thyroid hormone receptor interactor 6	2.03515e-80	6.60446e-76	1.20349	0.318	0.104	0.214	BG	Bergmann glia
Foxo1	Transcription_Factors	forkhead box O1	2.72795e-80	8.85275e-76	1.31487	0.259	0.075	0.184	BG	Bergmann glia
Egr1	Transcription_Factors	early growth response 1	3.62999e-80	1.178e-75	0.893258	0.569	0.275	0.294	BG	Bergmann glia
Fst	nonTF	follistatin	2.2394e-79	7.26731e-75	0.8648	0.315	0.102	0.213	BG	Bergmann glia
Cdo1	nonTF	cysteine dioxygenase 1, cytosolic	2.45371e-79	7.96277e-75	0.756691	0.621	0.298	0.323	BG	Bergmann glia
Dkk3	nonTF	dickkopf WNT signaling pathway inhibitor 3	2.54599e-79	8.26225e-75	1.2584	0.284	0.088	0.196	BG	Bergmann glia
Nr3c1	Transcription_Factors	nuclear receptor subfamily 3, group C, member 1	2.77692e-79	9.01165e-75	1.09072	0.376	0.137	0.239	BG	Bergmann glia
Gas6	nonTF	growth arrest specific 6	3.09331e-79	1.00384e-74	0.761177	0.387	0.144	0.243	BG	Bergmann glia
Wnt5a	nonTF	wingless-type MMTV integration site family, member 5A	4.62552e-79	1.50107e-74	1.03031	0.328	0.109	0.219	BG	Bergmann glia
Dip2b	nonTF	disco interacting protein 2 homolog B	1.12308e-78	3.64462e-74	0.939226	0.567	0.269	0.298	BG	Bergmann glia
Fam126a	nonTF	family with sequence similarity 126, member A	1.19288e-78	3.87114e-74	1.04979	0.452	0.185	0.267	BG	Bergmann glia
Prkd3	nonTF	protein kinase D3	1.31531e-78	4.26844e-74	1.04869	0.502	0.219	0.283	BG	Bergmann glia
Psip1	Transcription_Cofactors	PC4 and SFRS1 interacting protein 1	1.6535e-78	5.36594e-74	0.530732	0.989	0.88	0.109	BG	Bergmann glia
Plxna2	nonTF	plexin A2	2.87313e-78	9.3239e-74	0.718727	0.405	0.148	0.257	BG	Bergmann glia
Nasp	nonTF	nuclear autoantigenic sperm protein (histone-binding)	2.87406e-78	9.3269e-74	0.684859	0.932	0.7	0.232	BG	Bergmann glia
Asah1	nonTF	N-acylsphingosine amidohydrolase 1	3.17843e-78	1.03146e-73	0.895237	0.547	0.245	0.302	BG	Bergmann glia
Cxcr4	nonTF	chemokine (C-X-C motif) receptor 4	3.50978e-78	1.13899e-73	1.05872	0.38	0.141	0.239	BG	Bergmann glia
Adgra1	nonTF	adhesion G protein-coupled receptor A1	5.88365e-78	1.90936e-73	1.19088	0.317	0.105	0.212	BG	Bergmann glia
Msi2	nonTF	musashi RNA-binding protein 2	6.40843e-78	2.07966e-73	0.82375	0.804	0.519	0.285	BG	Bergmann glia
Cep89	nonTF	centrosomal protein 89	8.49945e-78	2.75824e-73	1.45672	0.328	0.116	0.212	BG	Bergmann glia
Rnaseh2b	nonTF	ribonuclease H2, subunit B	2.64293e-77	8.57685e-73	0.939886	0.626	0.305	0.321	BG	Bergmann glia
Mdk	nonTF	midkine	5.61517e-77	1.82223e-72	0.53441	0.984	0.689	0.295	BG	Bergmann glia
Ddt	nonTF	D-dopachrome tautomerase	1.23114e-76	3.99528e-72	0.813067	0.77	0.456	0.314	BG	Bergmann glia
Zadh2	nonTF	zinc binding alcohol dehydrogenase, domain containing 2	1.42742e-76	4.63227e-72	1.51477	0.254	0.076	0.178	BG	Bergmann glia
Maml2	nonTF	mastermind like 2 (Drosophila)	1.43707e-76	4.66359e-72	1.25614	0.298	0.097	0.201	BG	Bergmann glia
Naa50	nonTF	N(alpha)-acetyltransferase 50, NatE catalytic subunit	2.30753e-76	7.48841e-72	0.782092	0.802	0.495	0.307	BG	Bergmann glia
Mpp5	nonTF	membrane protein, palmitoylated 5 (MAGUK p55 subfamily member 5)	6.73308e-76	2.18502e-71	1.19682	0.35	0.127	0.223	BG	Bergmann glia
Mmd2	nonTF	monocyte to macrophage differentiation-associated 2	6.91689e-76	2.24467e-71	0.904391	0.32	0.108	0.212	BG	Bergmann glia
Vrk1	nonTF	vaccinia related kinase 1	7.49801e-76	2.43325e-71	1.0803	0.485	0.211	0.274	BG	Bergmann glia
Arl4a	nonTF	ADP-ribosylation factor-like 4A	8.01272e-76	2.60029e-71	0.741714	0.765	0.427	0.338	BG	Bergmann glia
Hist1h1e	nonTF	histone cluster 1, H1e	1.25501e-75	4.07277e-71	1.4275	0.48	0.229	0.251	BG	Bergmann glia
Smim15	nonTF	small integral membrane protein 15	2.77516e-75	9.00595e-71	0.962334	0.594	0.295	0.299	BG	Bergmann glia
Hist1h4d	nonTF	histone cluster 1, H4d	7.59533e-75	2.46484e-70	1.71212	0.328	0.122	0.206	BG	Bergmann glia
Pcna	nonTF	proliferating cell nuclear antigen	1.05981e-74	3.4393e-70	1.11084	0.542	0.259	0.283	BG	Bergmann glia
Etfa	nonTF	electron transferring flavoprotein, alpha polypeptide	1.12023e-74	3.63536e-70	0.760227	0.771	0.457	0.314	BG	Bergmann glia
Plscr1	nonTF	phospholipid scramblase 1	1.73008e-74	5.61445e-70	1.26528	0.332	0.118	0.214	BG	Bergmann glia
Wipf2	nonTF	WAS/WASL interacting protein family, member 2	1.96017e-74	6.36115e-70	1.19736	0.34	0.121	0.219	BG	Bergmann glia
Rab34	nonTF	RAB34, member RAS oncogene family	4.26305e-74	1.38344e-69	0.97477	0.532	0.244	0.288	BG	Bergmann glia
Rpp30	nonTF	ribonuclease P/MRP 30 subunit	4.83155e-74	1.56794e-69	0.915277	0.652	0.341	0.311	BG	Bergmann glia
Gpr137b	nonTF	G protein-coupled receptor 137B	6.36475e-74	2.06549e-69	1.25542	0.316	0.109	0.207	BG	Bergmann glia
Gstk1	nonTF	glutathione S-transferase kappa 1	6.92986e-74	2.24888e-69	1.26065	0.264	0.082	0.182	BG	Bergmann glia
Kbtbd11	nonTF	kelch repeat and BTB (POZ) domain containing 11	8.40744e-74	2.72838e-69	0.927517	0.5	0.221	0.279	BG	Bergmann glia
Slc20a2	nonTF	solute carrier family 20, member 2	1.62005e-73	5.25737e-69	1.39623	0.296	0.1	0.196	BG	Bergmann glia
Suclg2	nonTF	succinate-Coenzyme A ligase, GDP-forming, beta subunit	2.1504e-73	6.97848e-69	0.986862	0.389	0.149	0.24	BG	Bergmann glia
Fubp3	nonTF	far upstream element (FUSE) binding protein 3	2.5215e-73	8.18277e-69	0.961151	0.505	0.224	0.281	BG	Bergmann glia
Clip1	nonTF	CAP-GLY domain containing linker protein 1	4.70442e-73	1.52668e-68	0.933197	0.562	0.273	0.289	BG	Bergmann glia
2810417H13Rik	no		4.79883e-73	1.55731e-68	1.19284	0.41	0.172	0.238	BG	Bergmann glia
Nxt2	nonTF	nuclear transport factor 2-like export factor 2	9.50033e-73	3.08305e-68	1.31253	0.31	0.107	0.203	BG	Bergmann glia
Dnph1	nonTF	2'-deoxynucleoside 5'-phosphate N-hydrolase 1	1.03609e-72	3.36233e-68	1.23386	0.378	0.149	0.229	BG	Bergmann glia
Cntn1	nonTF	contactin 1	1.49435e-72	4.84945e-68	0.673178	0.702	0.374	0.328	BG	Bergmann glia
Zic4	Transcription_Factors	zinc finger protein of the cerebellum 4	2.03593e-72	6.60699e-68	0.681093	0.882	0.594	0.288	BG	Bergmann glia
Tbc1d4	nonTF	TBC1 domain family, member 4	3.54639e-72	1.15087e-67	1.06019	0.354	0.131	0.223	BG	Bergmann glia
Mdc1	nonTF	mediator of DNA damage checkpoint 1	4.73234e-72	1.53574e-67	1.53979	0.289	0.1	0.189	BG	Bergmann glia
Crot	nonTF	carnitine O-octanoyltransferase	5.10692e-72	1.6573e-67	1.14813	0.338	0.122	0.216	BG	Bergmann glia
Nap1l1	nonTF	nucleosome assembly protein 1-like 1	5.18272e-72	1.6819e-67	0.527085	0.985	0.87	0.115	BG	Bergmann glia
Arhgap5	nonTF	Rho GTPase activating protein 5	5.88668e-72	1.91035e-67	0.801132	0.742	0.447	0.295	BG	Bergmann glia
Mest	nonTF	mesoderm specific transcript	6.46427e-72	2.09778e-67	0.756455	0.579	0.285	0.294	BG	Bergmann glia
Agrn	nonTF	agrin	6.85719e-72	2.2253e-67	0.894179	0.505	0.231	0.274	BG	Bergmann glia
Tmbim6	nonTF	transmembrane BAX inhibitor motif containing 6	7.94261e-72	2.57754e-67	0.575756	0.95	0.741	0.209	BG	Bergmann glia
Wee1	nonTF	WEE 1 homolog 1 (S. pombe)	8.04688e-72	2.61137e-67	1.64721	0.282	0.096	0.186	BG	Bergmann glia
Slc1a4	nonTF	solute carrier family 1 (glutamate/neutral amino acid transporter), member 4	8.11798e-72	2.63445e-67	1.04814	0.333	0.118	0.215	BG	Bergmann glia
Blm	Transcription_Cofactors	Bloom syndrome, RecQ like helicase	9.10421e-72	2.9545e-67	1.27772	0.34	0.127	0.213	BG	Bergmann glia
Hirip3	nonTF	HIRA interacting protein 3	1.0886e-71	3.53271e-67	0.99643	0.557	0.272	0.285	BG	Bergmann glia
Pbdc1	nonTF	polysaccharide biosynthesis domain containing 1	1.73789e-71	5.6398e-67	0.814864	0.743	0.42	0.323	BG	Bergmann glia
Fam213a	nonTF	family with sequence similarity 213, member A	2.39429e-71	7.76995e-67	0.700189	0.776	0.445	0.331	BG	Bergmann glia
Cep112	nonTF	centrosomal protein 112	2.53798e-71	8.23624e-67	1.3695	0.302	0.105	0.197	BG	Bergmann glia
Aldh7a1	nonTF	aldehyde dehydrogenase family 7, member A1	2.76368e-71	8.96871e-67	0.953329	0.467	0.203	0.264	BG	Bergmann glia
Morf4l2	nonTF	mortality factor 4 like 2	4.30439e-71	1.39686e-66	0.649811	0.963	0.826	0.137	BG	Bergmann glia
Trip13	nonTF	thyroid hormone receptor interactor 13	5.44694e-71	1.76764e-66	1.37534	0.328	0.122	0.206	BG	Bergmann glia
2610001J05Rik	nonTF	RIKEN cDNA 2610001J05 gene	6.3569e-71	2.06294e-66	0.84535	0.716	0.396	0.32	BG	Bergmann glia
Fam49a	nonTF	family with sequence similarity 49, member A	8.86244e-71	2.87604e-66	1.03754	0.35	0.129	0.221	BG	Bergmann glia
Zbtb20	Transcription_Factors	zinc finger and BTB domain containing 20	9.80235e-71	3.18106e-66	0.666	0.818	0.508	0.31	BG	Bergmann glia
Vps13d	nonTF	vacuolar protein sorting 13D	1.01636e-70	3.29829e-66	1.10959	0.323	0.116	0.207	BG	Bergmann glia
Rfc4	nonTF	replication factor C (activator 1) 4	2.10896e-70	6.84398e-66	0.813361	0.672	0.352	0.32	BG	Bergmann glia
Bckdhb	nonTF	branched chain ketoacid dehydrogenase E1, beta polypeptide	2.59201e-70	8.4116e-66	1.04392	0.458	0.198	0.26	BG	Bergmann glia
Canx	nonTF	calnexin	3.7496e-70	1.21682e-65	0.64573	0.904	0.692	0.212	BG	Bergmann glia
Pygb	nonTF	brain glycogen phosphorylase	3.92783e-70	1.27466e-65	1.02826	0.366	0.14	0.226	BG	Bergmann glia
Plxnb1	nonTF	plexin B1	4.49743e-70	1.45951e-65	1.21707	0.294	0.1	0.194	BG	Bergmann glia
Ptch1	nonTF	patched 1	5.16832e-70	1.67722e-65	0.975349	0.545	0.265	0.28	BG	Bergmann glia
Clcc1	nonTF	chloride channel CLIC-like 1	7.39749e-70	2.40063e-65	1.06349	0.443	0.191	0.252	BG	Bergmann glia
Emc8	nonTF	ER membrane protein complex subunit 8	8.09937e-70	2.62841e-65	0.749979	0.797	0.506	0.291	BG	Bergmann glia
Ttyh3	nonTF	tweety family member 3	1.06286e-69	3.4492e-65	0.752438	0.755	0.447	0.308	BG	Bergmann glia
Vamp3	nonTF	vesicle-associated membrane protein 3	1.12219e-69	3.64173e-65	0.902593	0.534	0.251	0.283	BG	Bergmann glia
Eif1b	nonTF	eukaryotic translation initiation factor 1B	1.41763e-69	4.60051e-65	0.579119	0.962	0.785	0.177	BG	Bergmann glia
Igf2bp2	nonTF	insulin-like growth factor 2 mRNA binding protein 2	1.74552e-69	5.66456e-65	0.976566	0.463	0.201	0.262	BG	Bergmann glia
Adam17	nonTF	a disintegrin and metallopeptidase domain 17	1.81205e-69	5.88047e-65	1.24626	0.307	0.108	0.199	BG	Bergmann glia
Bak1	nonTF	BCL2-antagonist/killer 1	2.18849e-69	7.10208e-65	1.06262	0.377	0.146	0.231	BG	Bergmann glia
Nudcd2	nonTF	NudC domain containing 2	2.27195e-69	7.37294e-65	0.718915	0.814	0.496	0.318	BG	Bergmann glia
Rpn2	nonTF	ribophorin II	3.01192e-69	9.77427e-65	0.752202	0.848	0.568	0.28	BG	Bergmann glia
Spock3	nonTF	sparc/osteonectin, cwcv and kazal-like domains proteoglycan 3	3.36173e-69	1.09095e-64	0.652493	0.445	0.185	0.26	BG	Bergmann glia
Ssrp1	Transcription_Factors	structure specific recognition protein 1	3.84188e-69	1.24677e-64	0.633217	0.907	0.66	0.247	BG	Bergmann glia
Tnrc18	nonTF	trinucleotide repeat containing 18	3.98529e-69	1.29331e-64	0.923792	0.538	0.26	0.278	BG	Bergmann glia
Traf3	nonTF	TNF receptor-associated factor 3	4.11592e-69	1.3357e-64	1.28454	0.294	0.102	0.192	BG	Bergmann glia
Pacsin2	nonTF	protein kinase C and casein kinase substrate in neurons 2	7.03691e-69	2.28362e-64	1.2043	0.337	0.125	0.212	BG	Bergmann glia
Lims1	nonTF	LIM and senescent cell antigen-like domains 1	9.77423e-69	3.17193e-64	0.859383	0.576	0.284	0.292	BG	Bergmann glia
Tom1l1	nonTF	target of myb1-like 1 (chicken)	1.92004e-68	6.2309e-64	1.26428	0.294	0.101	0.193	BG	Bergmann glia
Cep192	nonTF	centrosomal protein 192	2.70568e-68	8.78047e-64	1.37243	0.334	0.129	0.205	BG	Bergmann glia
Klf6	Transcription_Factors	Kruppel-like factor 6	5.12915e-68	1.66451e-63	0.576659	0.609	0.301	0.308	BG	Bergmann glia
Rpa2	nonTF	replication protein A2	5.23432e-68	1.69864e-63	0.932813	0.544	0.266	0.278	BG	Bergmann glia
Sgo1	nonTF	shugoshin 1	5.41662e-68	1.7578e-63	1.52487	0.282	0.099	0.183	BG	Bergmann glia
Ppp1r2	nonTF	protein phosphatase 1, regulatory (inhibitor) subunit 2	6.11755e-68	1.98527e-63	0.740253	0.841	0.573	0.268	BG	Bergmann glia
Nadk2	nonTF	NAD kinase 2, mitochondrial	8.55432e-68	2.77605e-63	1.01701	0.462	0.204	0.258	BG	Bergmann glia
Evi5	nonTF	ecotropic viral integration site 5	9.039e-68	2.93334e-63	0.848559	0.616	0.322	0.294	BG	Bergmann glia
Mier1	nonTF	MEIR1 treanscription regulator	1.12144e-67	3.63928e-63	0.857763	0.65	0.351	0.299	BG	Bergmann glia
Tmem165	nonTF	transmembrane protein 165	1.32979e-67	4.31543e-63	0.751742	0.786	0.487	0.299	BG	Bergmann glia
Kif21a	nonTF	kinesin family member 21A	1.53533e-67	4.98247e-63	0.627291	0.826	0.508	0.318	BG	Bergmann glia
Cdc14a	nonTF	CDC14 cell division cycle 14A	2.86158e-67	9.28641e-63	1.3105	0.255	0.082	0.173	BG	Bergmann glia
B9d1	nonTF	B9 protein domain 1	3.52811e-67	1.14494e-62	0.805454	0.634	0.335	0.299	BG	Bergmann glia
Fos	Transcription_Factors	FBJ osteosarcoma oncogene	7.71272e-67	2.50293e-62	0.863061	0.691	0.419	0.272	BG	Bergmann glia
Efemp2	nonTF	epidermal growth factor-containing fibulin-like extracellular matrix protein 2	8.95035e-67	2.90457e-62	1.0713	0.266	0.087	0.179	BG	Bergmann glia
Lamp1	nonTF	lysosomal-associated membrane protein 1	1.16541e-66	3.78198e-62	0.445961	0.97	0.795	0.175	BG	Bergmann glia
Alyref	nonTF	Aly/REF export factor	1.4143e-66	4.58967e-62	0.772865	0.811	0.531	0.28	BG	Bergmann glia
Hadha	nonTF	hydroxyacyl-Coenzyme A dehydrogenase/3-ketoacyl-Coenzyme A thiolase/enoyl-Coenzyme A hydratase (trifunctional protein), alpha subunit	1.81231e-66	5.88132e-62	0.811606	0.661	0.371	0.29	BG	Bergmann glia
Slc35a4	nonTF	solute carrier family 35, member A4	1.89865e-66	6.16149e-62	0.926172	0.553	0.27	0.283	BG	Bergmann glia
Cdk6	nonTF	cyclin-dependent kinase 6	2.39473e-66	7.77138e-62	0.782737	0.484	0.213	0.271	BG	Bergmann glia
Pkn2	nonTF	protein kinase N2	3.03111e-66	9.83657e-62	0.851155	0.693	0.415	0.278	BG	Bergmann glia
G2e3	nonTF	G2/M-phase specific E3 ubiquitin ligase	4.92291e-66	1.59758e-61	1.25973	0.385	0.164	0.221	BG	Bergmann glia
Mir9-3hg	nonTF	Mir9-3 host gene	5.7904e-66	1.8791e-61	1.22449	0.387	0.168	0.219	BG	Bergmann glia
Aldh6a1	nonTF	aldehyde dehydrogenase family 6, subfamily A1	8.53861e-66	2.77095e-61	1.03422	0.25	0.078	0.172	BG	Bergmann glia
Sesn3	nonTF	sestrin 3	9.91536e-66	3.21773e-61	0.812316	0.548	0.265	0.283	BG	Bergmann glia
Akr1b3	nonTF	aldo-keto reductase family 1, member B3 (aldose reductase)	1.20863e-65	3.92226e-61	0.859004	0.5	0.229	0.271	BG	Bergmann glia
Ppp2r3a	nonTF	protein phosphatase 2, regulatory subunit B'', alpha	1.30538e-65	4.23623e-61	0.919605	0.488	0.225	0.263	BG	Bergmann glia
Fbln1	nonTF	fibulin 1	1.61699e-65	5.24744e-61	1.07624	0.362	0.144	0.218	BG	Bergmann glia
Adam9	nonTF	a disintegrin and metallopeptidase domain 9 (meltrin gamma)	1.92953e-65	6.26171e-61	1.2157	0.282	0.097	0.185	BG	Bergmann glia
Hadhb	nonTF	hydroxyacyl-Coenzyme A dehydrogenase/3-ketoacyl-Coenzyme A thiolase/enoyl-Coenzyme A hydratase (trifunctional protein), beta subunit	2.43149e-65	7.89068e-61	0.853523	0.568	0.284	0.284	BG	Bergmann glia
Cklf	nonTF	chemokine-like factor	1.20196e-64	3.9006e-60	1.0533	0.414	0.179	0.235	BG	Bergmann glia
Mpdz	nonTF	multiple PDZ domain protein	1.24505e-64	4.04043e-60	1.16019	0.354	0.142	0.212	BG	Bergmann glia
Pole3	nonTF	polymerase (DNA directed), epsilon 3 (p17 subunit)	1.58061e-64	5.1294e-60	0.766112	0.758	0.45	0.308	BG	Bergmann glia
Lhfp	nonTF	lipoma HMGIC fusion partner	2.18877e-64	7.103e-60	0.499226	0.498	0.219	0.279	BG	Bergmann glia
Stxbp3	nonTF	syntaxin binding protein 3	2.40644e-64	7.80937e-60	1.172	0.268	0.09	0.178	BG	Bergmann glia
Cfap20	nonTF	cilia and flagella associated protein 20	2.87489e-64	9.3296e-60	0.731761	0.792	0.506	0.286	BG	Bergmann glia
Eps15	nonTF	epidermal growth factor receptor pathway substrate 15	4.28522e-64	1.39064e-59	0.789201	0.52	0.25	0.27	BG	Bergmann glia
Snta1	nonTF	syntrophin, acidic 1	6.39473e-64	2.07522e-59	1.05658	0.292	0.102	0.19	BG	Bergmann glia
Fkbp2	nonTF	FK506 binding protein 2	1.02325e-63	3.32067e-59	0.65186	0.86	0.585	0.275	BG	Bergmann glia
Cinp	nonTF	cyclin-dependent kinase 2 interacting protein	1.28339e-63	4.16486e-59	0.961927	0.495	0.233	0.262	BG	Bergmann glia
Sept9	nonTF	septin 9	1.51411e-63	4.91359e-59	0.824824	0.476	0.213	0.263	BG	Bergmann glia
Ak1	nonTF	adenylate kinase 1	1.67378e-63	5.43175e-59	1.08733	0.343	0.133	0.21	BG	Bergmann glia
Rad54l	nonTF	RAD54 like (S. cerevisiae)	2.35097e-63	7.62937e-59	1.30488	0.272	0.095	0.177	BG	Bergmann glia
Hsp90b1	nonTF	heat shock protein 90, beta (Grp94), member 1	3.66477e-63	1.18929e-58	0.668665	0.953	0.782	0.171	BG	Bergmann glia
B3glct	nonTF	beta-3-glucosyltransferase	4.77182e-63	1.54855e-58	1.06037	0.354	0.14	0.214	BG	Bergmann glia
Golm1	nonTF	golgi membrane protein 1	5.7538e-63	1.86722e-58	1.02174	0.448	0.206	0.242	BG	Bergmann glia
Ppih	nonTF	peptidyl prolyl isomerase H	6.58786e-63	2.13789e-58	0.763067	0.736	0.426	0.31	BG	Bergmann glia
Psmc3ip	Transcription_Cofactors	proteasome (prosome, macropain) 26S subunit, ATPase 3, interacting protein	9.25662e-63	3.00396e-58	0.922168	0.541	0.27	0.271	BG	Bergmann glia
Tiparp	nonTF	TCDD-inducible poly(ADP-ribose) polymerase	1.50061e-62	4.86979e-58	0.923562	0.469	0.216	0.253	BG	Bergmann glia
Appl2	nonTF	adaptor protein, phosphotyrosine interaction, PH domain and leucine zipper containing 2	2.44905e-62	7.94767e-58	1.08203	0.328	0.125	0.203	BG	Bergmann glia
Mfap2	nonTF	microfibrillar-associated protein 2	2.50281e-62	8.12211e-58	0.416466	0.728	0.377	0.351	BG	Bergmann glia
Lig1	nonTF	ligase I, DNA, ATP-dependent	6.64067e-62	2.15503e-57	1.12972	0.557	0.304	0.253	BG	Bergmann glia
Zfp24	Transcription_Factors	zinc finger protein 24	8.78017e-62	2.84934e-57	0.793454	0.669	0.378	0.291	BG	Bergmann glia
Glud1	nonTF	glutamate dehydrogenase 1	1.69439e-61	5.49862e-57	0.633181	0.776	0.489	0.287	BG	Bergmann glia
Skp2	nonTF	S-phase kinase-associated protein 2 (p45)	1.86064e-61	6.03815e-57	1.0155	0.424	0.189	0.235	BG	Bergmann glia
Tyms	nonTF	thymidylate synthase	2.49714e-61	8.10372e-57	0.837772	0.564	0.296	0.268	BG	Bergmann glia
C330007P06Rik	nonTF	RIKEN cDNA C330007P06 gene	3.50514e-61	1.13749e-56	1.02915	0.442	0.203	0.239	BG	Bergmann glia
Pacsin3	nonTF	protein kinase C and casein kinase substrate in neurons 3	6.42524e-61	2.08512e-56	1.19314	0.258	0.088	0.17	BG	Bergmann glia
Tmem97	nonTF	transmembrane protein 97	1.23693e-60	4.01409e-56	0.99747	0.488	0.235	0.253	BG	Bergmann glia
Ikbip	nonTF	IKBKB interacting protein	1.57429e-60	5.10888e-56	0.990272	0.344	0.137	0.207	BG	Bergmann glia
Tmem218	nonTF	transmembrane protein 218	1.75691e-60	5.70153e-56	1.03087	0.38	0.16	0.22	BG	Bergmann glia
Nsmce4a	nonTF	NSE4 homolog A, SMC5-SMC6 complex component	2.097e-60	6.80519e-56	0.634535	0.854	0.577	0.277	BG	Bergmann glia
Znrf3	nonTF	zinc and ring finger 3	2.23527e-60	7.2539e-56	1.03509	0.316	0.12	0.196	BG	Bergmann glia
Pi4k2b	nonTF	phosphatidylinositol 4-kinase type 2 beta	2.47429e-60	8.02957e-56	1.20251	0.277	0.1	0.177	BG	Bergmann glia
Rgs2	nonTF	regulator of G-protein signaling 2	2.66162e-60	8.63748e-56	0.793068	0.397	0.168	0.229	BG	Bergmann glia
Bet1	nonTF	Bet1 golgi vesicular membrane trafficking protein	3.8958e-60	1.26427e-55	0.8284	0.534	0.264	0.27	BG	Bergmann glia
Wnt7b	nonTF	wingless-type MMTV integration site family, member 7B	4.28946e-60	1.39201e-55	0.762075	0.316	0.117	0.199	BG	Bergmann glia
Pgpep1	nonTF	pyroglutamyl-peptidase I	5.24155e-60	1.70099e-55	0.810711	0.4	0.169	0.231	BG	Bergmann glia
Rif1	nonTF	replication timing regulatory factor 1	7.56689e-60	2.45561e-55	0.89238	0.576	0.306	0.27	BG	Bergmann glia
Sybu	nonTF	syntabulin (syntaxin-interacting)	9.85135e-60	3.19696e-55	1.16256	0.251	0.085	0.166	BG	Bergmann glia
Taf13	nonTF	TATA-box binding protein associated factor 13	1.24968e-59	4.05547e-55	0.820665	0.594	0.31	0.284	BG	Bergmann glia
Mid1ip1	nonTF	Mid1 interacting protein 1 (gastrulation specific G12-like (zebrafish))	1.47215e-59	4.77741e-55	0.884355	0.396	0.17	0.226	BG	Bergmann glia
Stag2	nonTF	stromal antigen 2	1.82776e-59	5.93145e-55	0.902133	0.533	0.272	0.261	BG	Bergmann glia
Gltp	nonTF	glycolipid transfer protein	1.91496e-59	6.21442e-55	0.799351	0.57	0.295	0.275	BG	Bergmann glia
Gpc1	nonTF	glypican 1	2.69261e-59	8.73807e-55	0.850104	0.505	0.245	0.26	BG	Bergmann glia
Haus1	nonTF	HAUS augmin-like complex, subunit 1	2.74244e-59	8.89977e-55	0.952007	0.419	0.184	0.235	BG	Bergmann glia
S100a10	nonTF	S100 calcium binding protein A10 (calpactin)	2.926e-59	9.49547e-55	0.783023	0.287	0.105	0.182	BG	Bergmann glia
Golim4	nonTF	golgi integral membrane protein 4	2.98133e-59	9.67503e-55	0.830467	0.564	0.289	0.275	BG	Bergmann glia
Acap2	nonTF	ArfGAP with coiled-coil, ankyrin repeat and PH domains 2	3.01208e-59	9.77479e-55	1.06049	0.344	0.14	0.204	BG	Bergmann glia
Greb1l	nonTF	growth regulation by estrogen in breast cancer-like	4.05432e-59	1.31571e-54	1.05846	0.327	0.129	0.198	BG	Bergmann glia
Dtl	nonTF	denticleless E3 ubiquitin protein ligase	4.10665e-59	1.33269e-54	1.05524	0.424	0.193	0.231	BG	Bergmann glia
Tceal3	nonTF	transcription elongation factor A (SII)-like 3	5.20169e-59	1.68805e-54	0.864969	0.504	0.245	0.259	BG	Bergmann glia
Lmf2	nonTF	lipase maturation factor 2	6.38738e-59	2.07283e-54	1.23238	0.264	0.093	0.171	BG	Bergmann glia
Pde4b	nonTF	phosphodiesterase 4B, cAMP specific	7.32582e-59	2.37738e-54	0.947107	0.259	0.088	0.171	BG	Bergmann glia
Reep3	nonTF	receptor accessory protein 3	8.97124e-59	2.91135e-54	0.682269	0.686	0.395	0.291	BG	Bergmann glia
Spred1	nonTF	sprouty protein with EVH-1 domain 1, related sequence	9.62944e-59	3.12494e-54	0.83785	0.497	0.241	0.256	BG	Bergmann glia
Mmp14	nonTF	matrix metallopeptidase 14 (membrane-inserted)	1.10429e-58	3.58365e-54	0.917267	0.362	0.148	0.214	BG	Bergmann glia
Mcm5	nonTF	minichromosome maintenance complex component 5	1.16888e-58	3.79325e-54	0.768463	0.511	0.247	0.264	BG	Bergmann glia
Nxt1	nonTF	NTF2-related export protein 1	1.52267e-58	4.94136e-54	0.8466	0.604	0.322	0.282	BG	Bergmann glia
Gemin6	nonTF	gem nuclear organelle associated protein 6	1.80476e-58	5.85682e-54	1.0462	0.371	0.157	0.214	BG	Bergmann glia
Cand2	nonTF	cullin-associated and neddylation-dissociated 2 (putative)	2.54791e-58	8.26847e-54	1.27882	0.262	0.093	0.169	BG	Bergmann glia
Ssbp2	Transcription_Cofactors	single-stranded DNA binding protein 2	2.97185e-58	9.64424e-54	0.644003	0.792	0.502	0.29	BG	Bergmann glia
Smad5	Transcription_Factors	SMAD family member 5	4.61791e-58	1.4986e-53	0.877516	0.423	0.19	0.233	BG	Bergmann glia
Ndc1	nonTF	NDC1 transmembrane nucleoporin	8.88084e-58	2.88201e-53	1.20526	0.27	0.097	0.173	BG	Bergmann glia
Pex7	nonTF	peroxisomal biogenesis factor 7	8.92935e-58	2.89775e-53	0.839583	0.423	0.187	0.236	BG	Bergmann glia
Pcbd2	Transcription_Cofactors	pterin 4 alpha carbinolamine dehydratase/dimerization cofactor of hepatocyte nuclear factor 1 alpha (TCF1) 2	9.44212e-58	3.06416e-53	1.04165	0.332	0.133	0.199	BG	Bergmann glia
Agfg2	nonTF	ArfGAP with FG repeats 2	1.12481e-57	3.65022e-53	1.19716	0.307	0.121	0.186	BG	Bergmann glia
Igsf3	nonTF	immunoglobulin superfamily, member 3	1.45883e-57	4.73418e-53	0.560246	0.695	0.387	0.308	BG	Bergmann glia
Gucy1b1	no		1.51949e-57	4.93106e-53	1.25023	0.276	0.103	0.173	BG	Bergmann glia
Tdp1	nonTF	tyrosyl-DNA phosphodiesterase 1	2.23132e-57	7.24106e-53	1.04118	0.409	0.186	0.223	BG	Bergmann glia
Ptprt	nonTF	protein tyrosine phosphatase, receptor type, T	3.17414e-57	1.03007e-52	0.944791	0.251	0.086	0.165	BG	Bergmann glia
Tmem138	nonTF	transmembrane protein 138	3.77586e-57	1.22534e-52	0.993395	0.417	0.188	0.229	BG	Bergmann glia
Ugp2	nonTF	UDP-glucose pyrophosphorylase 2	4.79452e-57	1.55592e-52	0.797609	0.651	0.37	0.281	BG	Bergmann glia
Wnk1	nonTF	WNK lysine deficient protein kinase 1	5.0769e-57	1.64755e-52	0.701725	0.696	0.422	0.274	BG	Bergmann glia
Smarcd3	Chromatin_Remodeling_Factors	SWI/SNF related, matrix associated, actin dependent regulator of chromatin, subfamily d, member 3	5.8622e-57	1.9024e-52	0.619992	0.621	0.326	0.295	BG	Bergmann glia
Elavl1	nonTF	ELAV (embryonic lethal, abnormal vision)-like 1 (Hu antigen R)	6.43421e-57	2.08803e-52	0.606597	0.877	0.607	0.27	BG	Bergmann glia
Hspa14	nonTF	heat shock protein 14	6.9625e-57	2.25947e-52	0.767191	0.652	0.37	0.282	BG	Bergmann glia
Tead1	Transcription_Factors	TEA domain family member 1	7.25931e-57	2.35579e-52	0.77966	0.543	0.279	0.264	BG	Bergmann glia
Kcnmb4	nonTF	potassium large conductance calcium-activated channel, subfamily M, beta member 4	8.1973e-57	2.66019e-52	0.95338	0.43	0.198	0.232	BG	Bergmann glia
Cux1	Transcription_Factors	cut-like homeobox 1	9.51768e-57	3.08868e-52	0.624837	0.82	0.544	0.276	BG	Bergmann glia
Elovl5	nonTF	ELOVL family member 5, elongation of long chain fatty acids (yeast)	1.40008e-56	4.54354e-52	0.909751	0.411	0.183	0.228	BG	Bergmann glia
2810006K23Rik	nonTF	RIKEN cDNA 2810006K23 gene	1.75155e-56	5.68414e-52	0.950187	0.428	0.196	0.232	BG	Bergmann glia
Hsd17b4	nonTF	hydroxysteroid (17-beta) dehydrogenase 4	5.82236e-56	1.88947e-51	0.727452	0.593	0.318	0.275	BG	Bergmann glia
Hs6st1	nonTF	heparan sulfate 6-O-sulfotransferase 1	5.87507e-56	1.90658e-51	1.01907	0.325	0.131	0.194	BG	Bergmann glia
Ift122	nonTF	intraflagellar transport 122	6.32017e-56	2.05102e-51	0.980956	0.33	0.132	0.198	BG	Bergmann glia
Zfp362	Transcription_Factors	zinc finger protein 362	7.67939e-56	2.49211e-51	0.948048	0.361	0.153	0.208	BG	Bergmann glia
Triobp	nonTF	TRIO and F-actin binding protein	8.15573e-56	2.6467e-51	1.09049	0.366	0.159	0.207	BG	Bergmann glia
Eci2	nonTF	enoyl-Coenzyme A delta isomerase 2	8.61728e-56	2.79648e-51	0.606419	0.831	0.557	0.274	BG	Bergmann glia
Gyg	nonTF	glycogenin	9.38683e-56	3.04621e-51	1.05307	0.276	0.102	0.174	BG	Bergmann glia
Fosb	Transcription_Factors	FBJ osteosarcoma oncogene B	1.16425e-55	3.77824e-51	0.807437	0.312	0.124	0.188	BG	Bergmann glia
Srsf9	nonTF	serine/arginine-rich splicing factor 9	1.22655e-55	3.9804e-51	0.605811	0.86	0.609	0.251	BG	Bergmann glia
Blvrb	nonTF	biliverdin reductase B (flavin reductase (NADPH))	1.42828e-55	4.63504e-51	0.402558	0.423	0.189	0.234	BG	Bergmann glia
Sema6a	nonTF	sema domain, transmembrane domain (TM), and cytoplasmic domain, (semaphorin) 6A	1.53015e-55	4.96563e-51	0.581093	0.833	0.569	0.264	BG	Bergmann glia
Rock1	nonTF	Rho-associated coiled-coil containing protein kinase 1	1.96036e-55	6.36175e-51	0.800197	0.685	0.421	0.264	BG	Bergmann glia
Mcm4	nonTF	minichromosome maintenance complex component 4	2.28142e-55	7.40365e-51	0.953205	0.463	0.227	0.236	BG	Bergmann glia
Siva1	nonTF	SIVA1, apoptosis-inducing factor	2.44838e-55	7.94548e-51	0.588511	0.826	0.542	0.284	BG	Bergmann glia
Cse1l	nonTF	chromosome segregation 1-like (S. cerevisiae)	2.45744e-55	7.97487e-51	0.836071	0.532	0.273	0.259	BG	Bergmann glia
Specc1	nonTF	sperm antigen with calponin homology and coiled-coil domains 1	2.52168e-55	8.18336e-51	0.911112	0.396	0.176	0.22	BG	Bergmann glia
Rad51	nonTF	RAD51 recombinase	6.85251e-55	2.22378e-50	1.2005	0.314	0.128	0.186	BG	Bergmann glia
Iqsec1	nonTF	IQ motif and Sec7 domain 1	1.53373e-54	4.97726e-50	0.813821	0.346	0.143	0.203	BG	Bergmann glia
Mrpl51	nonTF	mitochondrial ribosomal protein L51	1.62065e-54	5.25934e-50	0.650052	0.817	0.568	0.249	BG	Bergmann glia
Ptprg	nonTF	protein tyrosine phosphatase, receptor type, G	1.8155e-54	5.89166e-50	0.685072	0.481	0.228	0.253	BG	Bergmann glia
Tshz1	Transcription_Factors	teashirt zinc finger family member 1	2.07984e-54	6.74949e-50	0.819946	0.508	0.261	0.247	BG	Bergmann glia
Rfc2	nonTF	replication factor C (activator 1) 2	2.2748e-54	7.3822e-50	0.751273	0.724	0.453	0.271	BG	Bergmann glia
Sfxn2	nonTF	sideroflexin 2	4.16946e-54	1.35307e-49	0.950797	0.3	0.116	0.184	BG	Bergmann glia
Pex13	nonTF	peroxisomal biogenesis factor 13	5.01322e-54	1.62689e-49	0.744701	0.633	0.361	0.272	BG	Bergmann glia
Pcnp	nonTF	PEST proteolytic signal containing nuclear protein	6.43471e-54	2.08819e-49	0.640583	0.828	0.566	0.262	BG	Bergmann glia
Cnbp	nonTF	cellular nucleic acid binding protein	6.60466e-54	2.14334e-49	0.457785	0.981	0.856	0.125	BG	Bergmann glia
Gpt2	nonTF	glutamic pyruvate transaminase (alanine aminotransferase) 2	7.71709e-54	2.50435e-49	0.985145	0.289	0.111	0.178	BG	Bergmann glia
Txndc12	nonTF	thioredoxin domain containing 12 (endoplasmic reticulum)	9.22584e-54	2.99397e-49	0.787137	0.598	0.328	0.27	BG	Bergmann glia
Dtymk	nonTF	deoxythymidylate kinase	2.05499e-53	6.66886e-49	0.622164	0.836	0.569	0.267	BG	Bergmann glia
Rfc5	nonTF	replication factor C (activator 1) 5	2.06463e-53	6.70014e-49	0.891339	0.466	0.227	0.239	BG	Bergmann glia
Hsd17b12	nonTF	hydroxysteroid (17-beta) dehydrogenase 12	2.1151e-53	6.86391e-49	0.594865	0.836	0.576	0.26	BG	Bergmann glia
Mrps14	nonTF	mitochondrial ribosomal protein S14	2.52124e-53	8.18192e-49	0.528316	0.904	0.696	0.208	BG	Bergmann glia
Exosc8	nonTF	exosome component 8	2.79807e-53	9.08031e-49	0.690651	0.696	0.408	0.288	BG	Bergmann glia
Cnpy1	nonTF	canopy FGF signaling regulator 1	3.84731e-53	1.24853e-48	0.703429	0.484	0.234	0.25	BG	Bergmann glia
Atad5	nonTF	ATPase family, AAA domain containing 5	6.2438e-53	2.02624e-48	1.12828	0.325	0.136	0.189	BG	Bergmann glia
Snrpd1	nonTF	small nuclear ribonucleoprotein D1	7.35476e-53	2.38677e-48	0.403414	0.978	0.869	0.109	BG	Bergmann glia
CT025619.1	no		1.05029e-52	3.4084e-48	1.28442	0.261	0.099	0.162	BG	Bergmann glia
Tmem107	nonTF	transmembrane protein 107	1.33327e-52	4.32672e-48	0.809706	0.442	0.209	0.233	BG	Bergmann glia
Wasf2	nonTF	WAS protein family, member 2	1.73625e-52	5.63449e-48	0.681107	0.482	0.232	0.25	BG	Bergmann glia
Brca2	Transcription_Cofactors	breast cancer 2, early onset	1.92089e-52	6.23367e-48	1.16627	0.3	0.123	0.177	BG	Bergmann glia
Polr2a	Transcription_Cofactors	polymerase (RNA) II (DNA directed) polypeptide A	2.48289e-52	8.05748e-48	0.712762	0.622	0.347	0.275	BG	Bergmann glia
Klhl5	nonTF	kelch-like 5	3.06978e-52	9.96204e-48	0.897324	0.282	0.107	0.175	BG	Bergmann glia
Btbd17	nonTF	BTB (POZ) domain containing 17	3.70534e-52	1.20246e-47	0.602013	0.495	0.24	0.255	BG	Bergmann glia
Nsmce2	nonTF	NSE2/MMS21 homolog, SMC5-SMC6 complex SUMO ligase	3.70987e-52	1.20393e-47	0.688771	0.732	0.452	0.28	BG	Bergmann glia
H2-Ke6	nonTF	H2-K region expressed gene 6	3.96567e-52	1.28694e-47	0.660241	0.72	0.444	0.276	BG	Bergmann glia
Tmem123	nonTF	transmembrane protein 123	4.13181e-52	1.34086e-47	0.904534	0.438	0.209	0.229	BG	Bergmann glia
Dennd2a	nonTF	DENN/MADD domain containing 2A	4.42951e-52	1.43746e-47	0.779217	0.511	0.26	0.251	BG	Bergmann glia
Galk1	nonTF	galactokinase 1	5.23597e-52	1.69918e-47	0.534705	0.672	0.379	0.293	BG	Bergmann glia
Rnf182	nonTF	ring finger protein 182	5.35484e-52	1.73775e-47	0.359025	0.518	0.244	0.274	BG	Bergmann glia
Chsy1	nonTF	chondroitin sulfate synthase 1	8.47535e-52	2.75042e-47	1.00599	0.293	0.115	0.178	BG	Bergmann glia
Irf2bp2	nonTF	interferon regulatory factor 2 binding protein 2	1.22815e-51	3.9856e-47	0.950054	0.434	0.212	0.222	BG	Bergmann glia
Pola1	nonTF	polymerase (DNA directed), alpha 1	1.27721e-51	4.14481e-47	1.33237	0.263	0.102	0.161	BG	Bergmann glia
Gja1	nonTF	gap junction protein, alpha 1	1.32108e-51	4.28716e-47	0.82983	0.309	0.126	0.183	BG	Bergmann glia
Chaf1a	nonTF	chromatin assembly factor 1, subunit A (p150)	1.3674e-51	4.43749e-47	0.927168	0.365	0.163	0.202	BG	Bergmann glia
Ipo5	nonTF	importin 5	1.56982e-51	5.09437e-47	0.692307	0.662	0.382	0.28	BG	Bergmann glia
Nacc1	nonTF	nucleus accumbens associated 1, BEN and BTB (POZ) domain containing	2.22338e-51	7.21531e-47	0.973288	0.422	0.203	0.219	BG	Bergmann glia
Nlgn3	nonTF	neuroligin 3	2.62619e-51	8.52251e-47	0.679526	0.424	0.193	0.231	BG	Bergmann glia
Odf2	nonTF	outer dense fiber of sperm tails 2	2.79106e-51	9.05753e-47	0.883644	0.539	0.296	0.243	BG	Bergmann glia
Snrnp25	nonTF	small nuclear ribonucleoprotein 25 (U11/U12)	2.94748e-51	9.56517e-47	0.727515	0.668	0.395	0.273	BG	Bergmann glia
Nrcam	nonTF	neuronal cell adhesion molecule	7.22125e-51	2.34344e-46	0.686223	0.702	0.439	0.263	BG	Bergmann glia
Gins1	nonTF	GINS complex subunit 1 (Psf1 homolog)	7.59341e-51	2.46421e-46	1.16713	0.304	0.127	0.177	BG	Bergmann glia
Pitrm1	nonTF	pitrilysin metallepetidase 1	1.326e-50	4.30315e-46	0.914801	0.377	0.17	0.207	BG	Bergmann glia
Snrpa1	nonTF	small nuclear ribonucleoprotein polypeptide A'	1.38854e-50	4.50608e-46	0.539946	0.898	0.68	0.218	BG	Bergmann glia
Ptpn12	nonTF	protein tyrosine phosphatase, non-receptor type 12	1.42368e-50	4.62014e-46	0.964236	0.4	0.19	0.21	BG	Bergmann glia
Hells	nonTF	helicase, lymphoid specific	1.74296e-50	5.65626e-46	0.817822	0.478	0.244	0.234	BG	Bergmann glia
Anapc10	nonTF	anaphase promoting complex subunit 10	1.86031e-50	6.03707e-46	0.709416	0.594	0.326	0.268	BG	Bergmann glia
Eif4ebp1	nonTF	eukaryotic translation initiation factor 4E binding protein 1	1.98109e-50	6.42904e-46	0.776034	0.341	0.145	0.196	BG	Bergmann glia
Parva	nonTF	parvin, alpha	2.25841e-50	7.32898e-46	0.915081	0.345	0.149	0.196	BG	Bergmann glia
Eri1	nonTF	exoribonuclease 1	3.26518e-50	1.05962e-45	0.787177	0.49	0.248	0.242	BG	Bergmann glia
Med4	Transcription_Cofactors	mediator complex subunit 4	5.80751e-50	1.88465e-45	0.68954	0.707	0.434	0.273	BG	Bergmann glia
Tsen15	nonTF	tRNA splicing endonuclease subunit 15	7.3293e-50	2.37851e-45	0.823341	0.498	0.257	0.241	BG	Bergmann glia
Mocs2	nonTF	molybdenum cofactor synthesis 2	8.20782e-50	2.6636e-45	0.595204	0.783	0.495	0.288	BG	Bergmann glia
Ncapd3	nonTF	non-SMC condensin II complex, subunit D3	9.88295e-50	3.20721e-45	1.04366	0.386	0.182	0.204	BG	Bergmann glia
Fam173a	nonTF	family with sequence similarity 173, member A	1.0075e-49	3.26955e-45	0.65252	0.684	0.409	0.275	BG	Bergmann glia
Snx3	nonTF	sorting nexin 3	1.05301e-49	3.41723e-45	0.497975	0.933	0.759	0.174	BG	Bergmann glia
Ncald	nonTF	neurocalcin delta	1.06845e-49	3.46733e-45	0.40948	0.511	0.249	0.262	BG	Bergmann glia
Twf1	nonTF	twinfilin actin binding protein 1	1.51986e-49	4.93224e-45	0.709258	0.629	0.367	0.262	BG	Bergmann glia
Adk	nonTF	adenosine kinase	1.57784e-49	5.1204e-45	0.702554	0.602	0.331	0.271	BG	Bergmann glia
Hectd2	nonTF	HECT domain E3 ubiquitin protein ligase 2	1.57943e-49	5.12558e-45	1.05199	0.259	0.098	0.161	BG	Bergmann glia
Rab13	nonTF	RAB13, member RAS oncogene family	3.50537e-49	1.13756e-44	0.782707	0.399	0.184	0.215	BG	Bergmann glia
Cntrl	nonTF	centriolin	5.23777e-49	1.69976e-44	1.10385	0.303	0.127	0.176	BG	Bergmann glia
Bub3	nonTF	BUB3 mitotic checkpoint protein	6.54098e-49	2.12268e-44	0.756668	0.816	0.63	0.186	BG	Bergmann glia
H2-K1	nonTF	histocompatibility 2, K1, K region	6.54775e-49	2.12487e-44	0.69906	0.406	0.187	0.219	BG	Bergmann glia
Txn1	nonTF	thioredoxin 1	6.92202e-49	2.24633e-44	0.369081	0.987	0.882	0.105	BG	Bergmann glia
Brip1os	nonTF	BRCA1 interacting protein C-terminal helicase 1, opposite strand	7.655e-49	2.4842e-44	1.14755	0.279	0.113	0.166	BG	Bergmann glia
Sf3b5	nonTF	splicing factor 3b, subunit 5	7.6887e-49	2.49514e-44	0.491601	0.904	0.687	0.217	BG	Bergmann glia
Mtss1l	nonTF	metastasis suppressor 1-like	1.00582e-48	3.26408e-44	0.799378	0.397	0.185	0.212	BG	Bergmann glia
Tmem121	nonTF	transmembrane protein 121	1.30891e-48	4.24768e-44	0.797653	0.565	0.315	0.25	BG	Bergmann glia
Nfix	Transcription_Factors	nuclear factor I/X	1.39432e-48	4.52485e-44	0.456738	0.873	0.605	0.268	BG	Bergmann glia
Rad50	nonTF	RAD50 double strand break repair protein	1.49359e-48	4.84701e-44	0.949858	0.386	0.182	0.204	BG	Bergmann glia
Meis1	Transcription_Factors	Meis homeobox 1	2.01118e-48	6.52669e-44	0.476683	0.87	0.567	0.303	BG	Bergmann glia
Nedd4	nonTF	neural precursor cell expressed, developmentally down-regulated 4	2.74587e-48	8.91088e-44	0.436556	0.977	0.839	0.138	BG	Bergmann glia
Ptp4a2	nonTF	protein tyrosine phosphatase 4a2	3.07929e-48	9.99293e-44	0.511011	0.853	0.626	0.227	BG	Bergmann glia
Sgce	nonTF	sarcoglycan, epsilon	3.95405e-48	1.28317e-43	0.778203	0.467	0.234	0.233	BG	Bergmann glia
Celsr2	nonTF	cadherin, EGF LAG seven-pass G-type receptor 2	3.96469e-48	1.28662e-43	0.530544	0.616	0.343	0.273	BG	Bergmann glia
Bola3	nonTF	bolA-like 3 (E. coli)	4.01155e-48	1.30183e-43	0.689448	0.615	0.354	0.261	BG	Bergmann glia
Ufl1	nonTF	UFM1 specific ligase 1	4.01979e-48	1.3045e-43	0.837799	0.418	0.203	0.215	BG	Bergmann glia
Dad1	nonTF	defender against cell death 1	4.35013e-48	1.4117e-43	0.41434	0.956	0.806	0.15	BG	Bergmann glia
Ddx39	nonTF	DEAD (Asp-Glu-Ala-Asp) box polypeptide 39	4.48072e-48	1.45408e-43	0.609404	0.747	0.475	0.272	BG	Bergmann glia
3110082I17Rik	nonTF	RIKEN cDNA 3110082I17 gene	5.30969e-48	1.7231e-43	1.03189	0.263	0.102	0.161	BG	Bergmann glia
Slc39a1	nonTF	solute carrier family 39 (zinc transporter), member 1	6.90773e-48	2.2417e-43	0.845803	0.394	0.184	0.21	BG	Bergmann glia
Snrpb	nonTF	small nuclear ribonucleoprotein B	7.60938e-48	2.4694e-43	0.378362	0.981	0.862	0.119	BG	Bergmann glia
Dynlt3	nonTF	dynein light chain Tctex-type 3	8.55193e-48	2.77527e-43	0.805	0.35	0.154	0.196	BG	Bergmann glia
Fam111a	nonTF	family with sequence similarity 111, member A	1.03923e-47	3.37252e-43	1.15898	0.262	0.105	0.157	BG	Bergmann glia
Pnp	nonTF	purine-nucleoside phosphorylase	1.08043e-47	3.50621e-43	0.816051	0.35	0.155	0.195	BG	Bergmann glia
Arhgef9	nonTF	CDC42 guanine nucleotide exchange factor (GEF) 9	1.08909e-47	3.53432e-43	0.810876	0.349	0.154	0.195	BG	Bergmann glia
Crip1	nonTF	cysteine-rich protein 1 (intestinal)	1.45244e-47	4.71346e-43	0.865394	0.292	0.119	0.173	BG	Bergmann glia
Pak4	nonTF	p21 protein (Cdc42/Rac)-activated kinase 4	1.49331e-47	4.84608e-43	0.962221	0.303	0.126	0.177	BG	Bergmann glia
Sept7	nonTF	septin 7	1.65248e-47	5.36264e-43	0.453101	0.944	0.816	0.128	BG	Bergmann glia
Tmem55a	nonTF	transmembrane protein 55A	1.80192e-47	5.84761e-43	0.680789	0.538	0.284	0.254	BG	Bergmann glia
Hibadh	nonTF	3-hydroxyisobutyrate dehydrogenase	2.16091e-47	7.01258e-43	0.707325	0.568	0.311	0.257	BG	Bergmann glia
Lasp1	nonTF	LIM and SH3 protein 1	2.25376e-47	7.3139e-43	0.627795	0.496	0.249	0.247	BG	Bergmann glia
Rftn2	nonTF	raftlin family member 2	2.36968e-47	7.69008e-43	0.819309	0.27	0.106	0.164	BG	Bergmann glia
Iqgap2	nonTF	IQ motif containing GTPase activating protein 2	3.6043e-47	1.16967e-42	1.10486	0.298	0.127	0.171	BG	Bergmann glia
Ppig	nonTF	peptidyl-prolyl isomerase G (cyclophilin G)	3.77645e-47	1.22553e-42	0.508439	0.907	0.724	0.183	BG	Bergmann glia
Pnrc2	Transcription_Cofactors	proline-rich nuclear receptor coactivator 2	4.30161e-47	1.39596e-42	0.719278	0.639	0.378	0.261	BG	Bergmann glia
Nup93	nonTF	nucleoporin 93	8.69959e-47	2.82319e-42	0.83538	0.419	0.205	0.214	BG	Bergmann glia
Odf2l	nonTF	outer dense fiber of sperm tails 2-like	1.01968e-46	3.30907e-42	0.991981	0.312	0.135	0.177	BG	Bergmann glia
AI854517	no		1.13685e-46	3.68932e-42	0.968691	0.373	0.179	0.194	BG	Bergmann glia
Cep57	nonTF	centrosomal protein 57	1.54983e-46	5.0295e-42	0.780666	0.553	0.305	0.248	BG	Bergmann glia
Slc16a1	nonTF	solute carrier family 16 (monocarboxylic acid transporters), member 1	1.61344e-46	5.23594e-42	0.986052	0.283	0.116	0.167	BG	Bergmann glia
Mms22l	nonTF	MMS22-like, DNA repair protein	1.94924e-46	6.32568e-42	1.09058	0.291	0.123	0.168	BG	Bergmann glia
Vps37b	nonTF	vacuolar protein sorting 37B	2.20561e-46	7.15765e-42	0.534959	0.798	0.518	0.28	BG	Bergmann glia
Cacybp	nonTF	calcyclin binding protein	2.27541e-46	7.38416e-42	0.461129	0.948	0.81	0.138	BG	Bergmann glia
5930412G12Rik	nonTF	RIKEN cDNA 5930412G12 gene	2.82483e-46	9.16714e-42	0.955149	0.253	0.097	0.156	BG	Bergmann glia
Smo	nonTF	smoothened, frizzled class receptor	4.03332e-46	1.30889e-41	0.694175	0.545	0.293	0.252	BG	Bergmann glia
Prelid2	nonTF	PRELI domain containing 2	4.19739e-46	1.36214e-41	0.983733	0.269	0.108	0.161	BG	Bergmann glia
Dut	nonTF	deoxyuridine triphosphatase	4.86606e-46	1.57913e-41	0.503317	0.849	0.593	0.256	BG	Bergmann glia
Ormdl2	nonTF	ORM1-like 2 (S. cerevisiae)	5.24182e-46	1.70108e-41	0.72619	0.52	0.275	0.245	BG	Bergmann glia
Ide	nonTF	insulin degrading enzyme	6.88062e-46	2.2329e-41	0.911688	0.371	0.174	0.197	BG	Bergmann glia
Slc12a2	nonTF	solute carrier family 12, member 2	7.86921e-46	2.55372e-41	0.793221	0.308	0.133	0.175	BG	Bergmann glia
Ctdsp2	nonTF	CTD (carboxy-terminal domain, RNA polymerase II, polypeptide A) small phosphatase 2	8.06036e-46	2.61575e-41	0.780606	0.442	0.222	0.22	BG	Bergmann glia
Calu	nonTF	calumenin	8.35134e-46	2.71018e-41	0.615366	0.666	0.394	0.272	BG	Bergmann glia
Gm17750	nonTF	predicted gene, 17750	8.61525e-46	2.79582e-41	0.556458	0.534	0.281	0.253	BG	Bergmann glia
Tor1aip1	nonTF	torsin A interacting protein 1	9.36295e-46	3.03846e-41	0.750279	0.4	0.189	0.211	BG	Bergmann glia
Anapc11	nonTF	anaphase promoting complex subunit 11	1.00266e-45	3.25382e-41	0.551632	0.923	0.745	0.178	BG	Bergmann glia
Oscp1	nonTF	organic solute carrier partner 1	1.16146e-45	3.76917e-41	0.958307	0.318	0.14	0.178	BG	Bergmann glia
Slc35f1	nonTF	solute carrier family 35, member F1	1.3576e-45	4.40568e-41	0.599901	0.428	0.208	0.22	BG	Bergmann glia
Degs1	nonTF	delta(4)-desaturase, sphingolipid 1	2.25156e-45	7.30676e-41	0.731718	0.474	0.242	0.232	BG	Bergmann glia
Sae1	nonTF	SUMO1 activating enzyme subunit 1	2.40102e-45	7.79179e-41	0.52034	0.834	0.575	0.259	BG	Bergmann glia
Rhno1	nonTF	RAD9-HUS1-RAD1 interacting nuclear orphan 1	2.781e-45	9.02489e-41	0.818244	0.536	0.302	0.234	BG	Bergmann glia
B230118H07Rik	nonTF	RIKEN cDNA B230118H07 gene	2.89124e-45	9.38265e-41	0.597503	0.669	0.402	0.267	BG	Bergmann glia
Gna12	nonTF	guanine nucleotide binding protein, alpha 12	2.93085e-45	9.51119e-41	0.809638	0.43	0.217	0.213	BG	Bergmann glia
Cenpc1	nonTF	centromere protein C1	3.29181e-45	1.06826e-40	0.885584	0.434	0.224	0.21	BG	Bergmann glia
Srbd1	nonTF	S1 RNA binding domain 1	3.55734e-45	1.15443e-40	0.93848	0.332	0.151	0.181	BG	Bergmann glia
Smap1	nonTF	small ArfGAP 1	3.73988e-45	1.21367e-40	0.581812	0.8	0.574	0.226	BG	Bergmann glia
Efcab14	nonTF	EF-hand calcium binding domain 14	4.26448e-45	1.38391e-40	0.710808	0.436	0.215	0.221	BG	Bergmann glia
Hspa4l	nonTF	heat shock protein 4 like	7.17149e-45	2.32729e-40	0.764934	0.537	0.304	0.233	BG	Bergmann glia
Pik3r1	nonTF	phosphoinositide-3-kinase regulatory subunit 1	7.17548e-45	2.32859e-40	0.571985	0.434	0.209	0.225	BG	Bergmann glia
Unc50	nonTF	unc-50 homolog (C. elegans)	8.57263e-45	2.78199e-40	0.604368	0.709	0.444	0.265	BG	Bergmann glia
Fam102b	nonTF	family with sequence similarity 102, member B	9.73817e-45	3.16023e-40	0.921344	0.312	0.137	0.175	BG	Bergmann glia
Nek6	nonTF	NIMA (never in mitosis gene a)-related expressed kinase 6	1.35911e-44	4.4106e-40	0.755998	0.427	0.212	0.215	BG	Bergmann glia
Sdc2	nonTF	syndecan 2	1.85563e-44	6.02189e-40	0.851255	0.252	0.099	0.153	BG	Bergmann glia
Ssbp4	nonTF	single stranded DNA binding protein 4	2.0087e-44	6.51863e-40	0.601917	0.748	0.5	0.248	BG	Bergmann glia
Nudt21	nonTF	nudix (nucleoside diphosphate linked moiety X)-type motif 21	2.06314e-44	6.6953e-40	0.432569	0.948	0.743	0.205	BG	Bergmann glia
Lin54	Transcription_Cofactors	lin-54 homolog (C. elegans)	2.24826e-44	7.29606e-40	1.10785	0.262	0.106	0.156	BG	Bergmann glia
Efnb2	nonTF	ephrin B2	2.36066e-44	7.66082e-40	0.876608	0.329	0.147	0.182	BG	Bergmann glia
Sept11	nonTF	septin 11	2.93823e-44	9.53513e-40	0.58407	0.718	0.475	0.243	BG	Bergmann glia
Mapre1	nonTF	microtubule-associated protein, RP/EB family, member 1	2.94342e-44	9.55198e-40	0.434468	0.964	0.812	0.152	BG	Bergmann glia
Cbx3	nonTF	chromobox 3	2.98385e-44	9.6832e-40	0.499348	0.933	0.773	0.16	BG	Bergmann glia
Sdcbp	nonTF	syndecan binding protein	4.97067e-44	1.61308e-39	0.524228	0.78	0.51	0.27	BG	Bergmann glia
Rnf13	nonTF	ring finger protein 13	5.33964e-44	1.73282e-39	0.642208	0.519	0.274	0.245	BG	Bergmann glia
Ryk	nonTF	receptor-like tyrosine kinase	5.37698e-44	1.74494e-39	0.697634	0.636	0.392	0.244	BG	Bergmann glia
Trim37	nonTF	tripartite motif-containing 37	5.53921e-44	1.79758e-39	0.618052	0.675	0.421	0.254	BG	Bergmann glia
Smchd1	nonTF	SMC hinge domain containing 1	6.11783e-44	1.98536e-39	0.63181	0.689	0.438	0.251	BG	Bergmann glia
Ldlrad3	nonTF	low density lipoprotein receptor class A domain containing 3	6.5899e-44	2.13855e-39	0.823915	0.326	0.144	0.182	BG	Bergmann glia
Rad51ap1	nonTF	RAD51 associated protein 1	9.35662e-44	3.03641e-39	0.866724	0.325	0.145	0.18	BG	Bergmann glia
Ivd	nonTF	isovaleryl coenzyme A dehydrogenase	9.73722e-44	3.15992e-39	0.815234	0.333	0.149	0.184	BG	Bergmann glia
Shisa4	nonTF	shisa family member 4	1.01447e-43	3.29216e-39	0.504578	0.649	0.376	0.273	BG	Bergmann glia
Pdgfc	nonTF	platelet-derived growth factor, C polypeptide	1.05963e-43	3.43873e-39	0.625612	0.48	0.245	0.235	BG	Bergmann glia
Gcdh	nonTF	glutaryl-Coenzyme A dehydrogenase	1.13403e-43	3.68016e-39	0.886181	0.312	0.136	0.176	BG	Bergmann glia
Rcn2	nonTF	reticulocalbin 2	1.1728e-43	3.80598e-39	0.454983	0.909	0.711	0.198	BG	Bergmann glia
Nbn	nonTF	nibrin	1.2256e-43	3.97731e-39	1.10974	0.259	0.107	0.152	BG	Bergmann glia
Cyp20a1	nonTF	cytochrome P450, family 20, subfamily a, polypeptide 1	1.25596e-43	4.07585e-39	0.793745	0.443	0.226	0.217	BG	Bergmann glia
Pgrmc1	nonTF	progesterone receptor membrane component 1	1.65198e-43	5.361e-39	0.327443	0.965	0.795	0.17	BG	Bergmann glia
Efr3a	nonTF	EFR3 homolog A	1.87914e-43	6.09818e-39	0.726639	0.414	0.205	0.209	BG	Bergmann glia
Prim1	nonTF	DNA primase, p49 subunit	1.94936e-43	6.32606e-39	0.720868	0.479	0.252	0.227	BG	Bergmann glia
Nr2f1	Transcription_Factors	nuclear receptor subfamily 2, group F, member 1	2.27695e-43	7.38915e-39	0.528662	0.725	0.46	0.265	BG	Bergmann glia
Rpp25l	nonTF	ribonuclease P/MRP 25 subunit-like	3.30194e-43	1.07154e-38	0.61377	0.629	0.366	0.263	BG	Bergmann glia
Hsd17b10	nonTF	hydroxysteroid (17-beta) dehydrogenase 10	3.31339e-43	1.07526e-38	0.476293	0.856	0.618	0.238	BG	Bergmann glia
Ddx19a	nonTF	DEAD (Asp-Glu-Ala-Asp) box polypeptide 19a	3.46593e-43	1.12476e-38	0.768894	0.411	0.203	0.208	BG	Bergmann glia
Xiap	nonTF	X-linked inhibitor of apoptosis	3.75685e-43	1.21917e-38	0.804367	0.44	0.227	0.213	BG	Bergmann glia
Ei24	nonTF	etoposide induced 2.4 mRNA	4.50102e-43	1.46067e-38	0.536825	0.823	0.578	0.245	BG	Bergmann glia
Gpc6	nonTF	glypican 6	5.83627e-43	1.89399e-38	0.666787	0.334	0.152	0.182	BG	Bergmann glia
Ktn1	nonTF	kinectin 1	6.57935e-43	2.13513e-38	0.492748	0.872	0.665	0.207	BG	Bergmann glia
Tcf3	Transcription_Factors	transcription factor 3	6.79232e-43	2.20424e-38	0.536672	0.776	0.495	0.281	BG	Bergmann glia
Eri2	nonTF	exoribonuclease 2	9.90671e-43	3.21492e-38	1.09658	0.25	0.102	0.148	BG	Bergmann glia
Nphp1	nonTF	nephronophthisis 1 (juvenile) homolog (human)	1.08834e-42	3.53187e-38	1.02412	0.257	0.105	0.152	BG	Bergmann glia
Ggh	nonTF	gamma-glutamyl hydrolase	1.25835e-42	4.08359e-38	0.651912	0.55	0.299	0.251	BG	Bergmann glia
Smc5	nonTF	structural maintenance of chromosomes 5	1.36789e-42	4.43909e-38	0.811641	0.432	0.222	0.21	BG	Bergmann glia
Wapl	nonTF	WAPL cohesin release factor	1.41842e-42	4.60306e-38	0.653111	0.646	0.405	0.241	BG	Bergmann glia
Cdc42se1	nonTF	CDC42 small effector 1	1.60187e-42	5.19838e-38	0.664542	0.497	0.263	0.234	BG	Bergmann glia
Pfkl	nonTF	phosphofructokinase, liver, B-type	1.7773e-42	5.76768e-38	0.583929	0.617	0.367	0.25	BG	Bergmann glia
P4hb	nonTF	prolyl 4-hydroxylase, beta polypeptide	1.81231e-42	5.88131e-38	0.584706	0.692	0.429	0.263	BG	Bergmann glia
Ccnd3	nonTF	cyclin D3	2.26697e-42	7.35678e-38	0.514091	0.558	0.305	0.253	BG	Bergmann glia
Ccdc61	nonTF	coiled-coil domain containing 61	3.11588e-42	1.01116e-37	1.03177	0.285	0.124	0.161	BG	Bergmann glia
Xrcc6	Transcription_Cofactors	X-ray repair complementing defective repair in Chinese hamster cells 6	3.25187e-42	1.0553e-37	0.927841	0.306	0.136	0.17	BG	Bergmann glia
Fam58b	nonTF	family with sequence similarity 58, member B	3.64485e-42	1.18283e-37	0.848041	0.312	0.139	0.173	BG	Bergmann glia
Unc119b	nonTF	unc-119 lipid binding chaperone B	3.95724e-42	1.2842e-37	0.814816	0.363	0.171	0.192	BG	Bergmann glia
Fen1	nonTF	flap structure specific endonuclease 1	4.12897e-42	1.33993e-37	0.702678	0.447	0.229	0.218	BG	Bergmann glia
Aaas	nonTF	achalasia, adrenocortical insufficiency, alacrimia	4.459e-42	1.44703e-37	0.992141	0.266	0.111	0.155	BG	Bergmann glia
Elof1	nonTF	ELF1 homolog, elongation factor 1	4.6917e-42	1.52255e-37	0.460379	0.88	0.67	0.21	BG	Bergmann glia
Flna	Transcription_Cofactors	filamin, alpha	5.02546e-42	1.63086e-37	0.71082	0.48	0.255	0.225	BG	Bergmann glia
Dck	nonTF	deoxycytidine kinase	5.495e-42	1.78324e-37	0.95103	0.411	0.213	0.198	BG	Bergmann glia
Cbx1	nonTF	chromobox 1	6.25532e-42	2.02998e-37	0.413972	0.954	0.785	0.169	BG	Bergmann glia
Zc3h14	nonTF	zinc finger CCCH type containing 14	6.70157e-42	2.17479e-37	0.574753	0.732	0.479	0.253	BG	Bergmann glia
Hmgn5	nonTF	high-mobility group nucleosome binding domain 5	6.82517e-42	2.21491e-37	0.498973	0.637	0.364	0.273	BG	Bergmann glia
Erlin2	nonTF	ER lipid raft associated 2	7.75804e-42	2.51764e-37	0.808741	0.368	0.177	0.191	BG	Bergmann glia
Med21	Transcription_Cofactors	mediator complex subunit 21	9.35186e-42	3.03487e-37	0.590568	0.748	0.509	0.239	BG	Bergmann glia
Mrps33	nonTF	mitochondrial ribosomal protein S33	1.05827e-41	3.4343e-37	0.366005	0.969	0.831	0.138	BG	Bergmann glia
Tcf19	nonTF	transcription factor 19	1.18637e-41	3.85002e-37	1.06634	0.268	0.114	0.154	BG	Bergmann glia
Cby1	nonTF	chibby family member 1, beta catenin antagonist	1.2119e-41	3.93287e-37	0.602456	0.689	0.437	0.252	BG	Bergmann glia
Mpc1	nonTF	mitochondrial pyruvate carrier 1	1.45633e-41	4.72609e-37	0.447902	0.938	0.788	0.15	BG	Bergmann glia
Klhl13	nonTF	kelch-like 13	1.56703e-41	5.08531e-37	0.742144	0.321	0.144	0.177	BG	Bergmann glia
Cdc45	nonTF	cell division cycle 45	1.56998e-41	5.09489e-37	1.08583	0.263	0.112	0.151	BG	Bergmann glia
Chchd3	nonTF	coiled-coil-helix-coiled-coil-helix domain containing 3	1.70329e-41	5.52751e-37	0.56567	0.74	0.479	0.261	BG	Bergmann glia
Nup133	nonTF	nucleoporin 133	2.2038e-41	7.15176e-37	1.03634	0.293	0.13	0.163	BG	Bergmann glia
Ptpn11	nonTF	protein tyrosine phosphatase, non-receptor type 11	2.35602e-41	7.64576e-37	0.64991	0.628	0.386	0.242	BG	Bergmann glia
Klf9	Transcription_Factors	Kruppel-like factor 9	2.43959e-41	7.91695e-37	0.874075	0.306	0.137	0.169	BG	Bergmann glia
Rpa1	nonTF	replication protein A1	2.51978e-41	8.17718e-37	0.858557	0.399	0.202	0.197	BG	Bergmann glia
Rcc1	nonTF	regulator of chromosome condensation 1	2.84802e-41	9.2424e-37	0.876779	0.357	0.172	0.185	BG	Bergmann glia
Lgalsl	nonTF	lectin, galactoside binding-like	2.89443e-41	9.39301e-37	0.72206	0.439	0.227	0.212	BG	Bergmann glia
Fermt2	nonTF	fermitin family member 2	4.09238e-41	1.32806e-36	0.592602	0.61	0.366	0.244	BG	Bergmann glia
Nudt2	nonTF	nudix (nucleoside diphosphate linked moiety X)-type motif 2	4.71975e-41	1.53165e-36	0.624698	0.637	0.389	0.248	BG	Bergmann glia
Rida	nonTF	reactive intermediate imine deaminase A homolog	4.98973e-41	1.61927e-36	0.993488	0.252	0.105	0.147	BG	Bergmann glia
Med25	Transcription_Cofactors	mediator complex subunit 25	5.05498e-41	1.64044e-36	0.544784	0.695	0.433	0.262	BG	Bergmann glia
Csrp1	nonTF	cysteine and glycine-rich protein 1	5.34362e-41	1.73411e-36	0.716999	0.295	0.127	0.168	BG	Bergmann glia
Ddr1	nonTF	discoidin domain receptor family, member 1	5.38976e-41	1.74909e-36	0.461892	0.591	0.334	0.257	BG	Bergmann glia
D030056L22Rik	nonTF	RIKEN cDNA D030056L22 gene	5.89228e-41	1.91216e-36	0.613881	0.688	0.435	0.253	BG	Bergmann glia
Srsf10	nonTF	serine/arginine-rich splicing factor 10	6.18467e-41	2.00705e-36	0.459525	0.884	0.664	0.22	BG	Bergmann glia
Tceal8	nonTF	transcription elongation factor A (SII)-like 8	8.06147e-41	2.61611e-36	0.447736	0.906	0.687	0.219	BG	Bergmann glia
Kcnk10	nonTF	potassium channel, subfamily K, member 10	9.31549e-41	3.02306e-36	0.976061	0.255	0.107	0.148	BG	Bergmann glia
Tbc1d12	nonTF	TBC1D12: TBC1 domain family, member 12	9.71466e-41	3.1526e-36	0.704095	0.409	0.205	0.204	BG	Bergmann glia
E2f6	Transcription_Factors	E2F transcription factor 6	1.02742e-40	3.3342e-36	0.897623	0.332	0.156	0.176	BG	Bergmann glia
Tmco1	nonTF	transmembrane and coiled-coil domains 1	1.16833e-40	3.79147e-36	0.527004	0.788	0.556	0.232	BG	Bergmann glia
Pex2	Transcription_Cofactors	peroxisomal biogenesis factor 2	1.207e-40	3.91695e-36	0.602127	0.58	0.331	0.249	BG	Bergmann glia
Ost4	nonTF	oligosaccharyltransferase complex subunit 4 (non-catalytic)	1.3218e-40	4.28952e-36	0.466691	0.905	0.704	0.201	BG	Bergmann glia
Selenoh	nonTF	selenoprotein H	1.51783e-40	4.92565e-36	1.14614	0.504	0.365	0.139	BG	Bergmann glia
Rcn1	nonTF	reticulocalbin 1	2.29485e-40	7.44724e-36	0.47384	0.727	0.45	0.277	BG	Bergmann glia
Pkig	nonTF	protein kinase inhibitor, gamma	2.45422e-40	7.96444e-36	0.544484	0.818	0.587	0.231	BG	Bergmann glia
Nckap1	nonTF	NCK-associated protein 1	3.46011e-40	1.12287e-35	0.623839	0.618	0.38	0.238	BG	Bergmann glia
Acsl3	nonTF	acyl-CoA synthetase long-chain family member 3	4.57016e-40	1.48311e-35	0.757744	0.508	0.289	0.219	BG	Bergmann glia
Pold3	nonTF	polymerase (DNA-directed), delta 3, accessory subunit	4.66632e-40	1.51431e-35	0.783135	0.451	0.24	0.211	BG	Bergmann glia
Ptges3	nonTF	prostaglandin E synthase 3	5.09557e-40	1.65362e-35	0.454375	0.924	0.765	0.159	BG	Bergmann glia
Dtnbp1	nonTF	dystrobrevin binding protein 1	5.1534e-40	1.67238e-35	0.572589	0.58	0.337	0.243	BG	Bergmann glia
Clic4	nonTF	chloride intracellular channel 4 (mitochondrial)	5.36727e-40	1.74178e-35	0.55728	0.599	0.341	0.258	BG	Bergmann glia
Kpnb1	nonTF	karyopherin (importin) beta 1	7.42733e-40	2.41032e-35	0.6223	0.685	0.448	0.237	BG	Bergmann glia
Rasal2	nonTF	RAS protein activator like 2	7.52026e-40	2.44048e-35	0.797997	0.349	0.168	0.181	BG	Bergmann glia
Lage3	nonTF	L antigen family, member 3	8.7643e-40	2.84419e-35	0.527793	0.772	0.521	0.251	BG	Bergmann glia
Lin9	nonTF	lin-9 homolog (C. elegans)	9.63441e-40	3.12656e-35	0.897866	0.296	0.132	0.164	BG	Bergmann glia
Tpp1	nonTF	tripeptidyl peptidase I	1.00832e-39	3.27221e-35	0.633409	0.329	0.15	0.179	BG	Bergmann glia
Tram1	nonTF	translocating chain-associating membrane protein 1	1.0774e-39	3.49638e-35	0.60205	0.572	0.329	0.243	BG	Bergmann glia
Phkb	nonTF	phosphorylase kinase beta	1.1549e-39	3.74789e-35	0.789755	0.274	0.117	0.157	BG	Bergmann glia
Itm2c	nonTF	integral membrane protein 2C	1.20357e-39	3.90582e-35	0.456956	0.584	0.338	0.246	BG	Bergmann glia
Suv39h1	Chromatin_Remodeling_Factors	suppressor of variegation 3-9 homolog 1 (Drosophila)	1.59094e-39	5.1629e-35	0.774367	0.363	0.176	0.187	BG	Bergmann glia
Btbd1	nonTF	BTB (POZ) domain containing 1	1.73767e-39	5.6391e-35	0.5045	0.775	0.505	0.27	BG	Bergmann glia
Zdhhc6	nonTF	zinc finger, DHHC domain containing 6	1.7879e-39	5.8021e-35	0.633765	0.546	0.308	0.238	BG	Bergmann glia
Nelfe	nonTF	negative elongation factor complex member E, Rdbp	1.79221e-39	5.81609e-35	0.607002	0.594	0.349	0.245	BG	Bergmann glia
Med30	Transcription_Cofactors	mediator complex subunit 30	2.33098e-39	7.56448e-35	0.540253	0.745	0.497	0.248	BG	Bergmann glia
Irs2	nonTF	insulin receptor substrate 2	2.41736e-39	7.84483e-35	0.873977	0.255	0.107	0.148	BG	Bergmann glia
Rprm	nonTF	reprimo, TP53 dependent G2 arrest mediator candidate	3.05151e-39	9.90275e-35	0.482994	0.345	0.163	0.182	BG	Bergmann glia
Tm9sf2	nonTF	transmembrane 9 superfamily member 2	3.70875e-39	1.20356e-34	0.662916	0.525	0.305	0.22	BG	Bergmann glia
Xpo1	nonTF	exportin 1	4.07491e-39	1.32239e-34	0.664782	0.578	0.348	0.23	BG	Bergmann glia
Fndc4	nonTF	fibronectin type III domain containing 4	4.28849e-39	1.3917e-34	0.574858	0.592	0.345	0.247	BG	Bergmann glia
Gtf2i	Transcription_Factors	general transcription factor II I	4.31827e-39	1.40137e-34	0.534799	0.76	0.531	0.229	BG	Bergmann glia
Abr	nonTF	active BCR-related gene	4.54915e-39	1.47629e-34	0.554025	0.396	0.193	0.203	BG	Bergmann glia
Mkln1	nonTF	muskelin 1, intracellular mediator containing kelch motifs	5.038e-39	1.63493e-34	0.604124	0.655	0.414	0.241	BG	Bergmann glia
Oard1	nonTF	O-acyl-ADP-ribose deacylase 1	5.41722e-39	1.75799e-34	0.684404	0.534	0.306	0.228	BG	Bergmann glia
Fgfr1op	nonTF	Fgfr1 oncogene partner	5.97852e-39	1.94015e-34	0.829444	0.316	0.146	0.17	BG	Bergmann glia
Lztfl1	nonTF	leucine zipper transcription factor-like 1	6.51541e-39	2.11438e-34	0.564315	0.575	0.333	0.242	BG	Bergmann glia
Thop1	nonTF	thimet oligopeptidase 1	7.04691e-39	2.28686e-34	0.652562	0.515	0.29	0.225	BG	Bergmann glia
Gkap1	nonTF	G kinase anchoring protein 1	7.65774e-39	2.48509e-34	0.572549	0.634	0.396	0.238	BG	Bergmann glia
Nup37	nonTF	nucleoporin 37	9.1261e-39	2.9616e-34	0.798914	0.37	0.183	0.187	BG	Bergmann glia
Dusp6	nonTF	dual specificity phosphatase 6	1.0759e-38	3.49152e-34	0.849543	0.285	0.127	0.158	BG	Bergmann glia
Tead2	Transcription_Factors	TEA domain family member 2	1.15136e-38	3.73638e-34	0.308586	0.797	0.466	0.331	BG	Bergmann glia
Hdgf	Transcription_Cofactors	hepatoma-derived growth factor	1.19154e-38	3.86678e-34	0.41345	0.934	0.752	0.182	BG	Bergmann glia
Prrc2c	nonTF	proline-rich coiled-coil 2C	1.22894e-38	3.98817e-34	0.509674	0.876	0.698	0.178	BG	Bergmann glia
Odc1	nonTF	ornithine decarboxylase, structural 1	1.56204e-38	5.06914e-34	0.4279	0.878	0.631	0.247	BG	Bergmann glia
Med7	Transcription_Cofactors	mediator complex subunit 7	1.66159e-38	5.39219e-34	0.638718	0.543	0.313	0.23	BG	Bergmann glia
Pttg1ip	nonTF	pituitary tumor-transforming 1 interacting protein	1.80396e-38	5.85422e-34	0.681954	0.416	0.214	0.202	BG	Bergmann glia
Mtap	nonTF	methylthioadenosine phosphorylase	1.81688e-38	5.89612e-34	0.791125	0.371	0.184	0.187	BG	Bergmann glia
Exo1	nonTF	exonuclease 1	1.93672e-38	6.28505e-34	1.01352	0.25	0.107	0.143	BG	Bergmann glia
Mis12	nonTF	MIS12 kinetochore complex component	2.36529e-38	7.67584e-34	0.781354	0.399	0.206	0.193	BG	Bergmann glia
Dnmt1	Chromatin_Remodeling_Factors	DNA methyltransferase (cytosine-5) 1	2.39798e-38	7.78193e-34	0.753241	0.567	0.351	0.216	BG	Bergmann glia
Sar1b	nonTF	secretion associated Ras related GTPase 1B	2.4137e-38	7.83293e-34	0.402679	0.883	0.657	0.226	BG	Bergmann glia
Rcbtb2	nonTF	regulator of chromosome condensation (RCC1) and BTB (POZ) domain containing protein 2	2.69759e-38	8.75421e-34	0.572536	0.644	0.397	0.247	BG	Bergmann glia
Crat	nonTF	carnitine acetyltransferase	2.69992e-38	8.76177e-34	0.815634	0.271	0.118	0.153	BG	Bergmann glia
Sbds	nonTF	SBDS ribosome maturation factor	3.22074e-38	1.0452e-33	0.617363	0.534	0.307	0.227	BG	Bergmann glia
Tulp3	Transcription_Factors	tubby-like protein 3	3.86833e-38	1.25535e-33	0.849679	0.26	0.111	0.149	BG	Bergmann glia
Pdzd11	nonTF	PDZ domain containing 11	3.9815e-38	1.29208e-33	0.58859	0.698	0.446	0.252	BG	Bergmann glia
Ifitm2	nonTF	interferon induced transmembrane protein 2	4.55903e-38	1.4795e-33	0.339995	0.851	0.569	0.282	BG	Bergmann glia
Brd8	Chromatin_Remodeling_Factors	bromodomain containing 8	4.72014e-38	1.53178e-33	0.549716	0.761	0.521	0.24	BG	Bergmann glia
Crls1	nonTF	cardiolipin synthase 1	5.16566e-38	1.67636e-33	0.819386	0.361	0.181	0.18	BG	Bergmann glia
Acadm	nonTF	acyl-Coenzyme A dehydrogenase, medium chain	5.45405e-38	1.76995e-33	0.577571	0.499	0.271	0.228	BG	Bergmann glia
Golph3	nonTF	golgi phosphoprotein 3	6.01898e-38	1.95328e-33	0.709793	0.485	0.269	0.216	BG	Bergmann glia
Marc2	nonTF	mitochondrial amidoxime reducing component 2	6.63901e-38	2.15449e-33	0.483445	0.542	0.301	0.241	BG	Bergmann glia
Ski	Transcription_Cofactors	ski sarcoma viral oncogene homolog (avian)	6.7683e-38	2.19645e-33	0.671304	0.495	0.277	0.218	BG	Bergmann glia
Pdlim4	nonTF	PDZ and LIM domain 4	9.99992e-38	3.24517e-33	0.463804	0.386	0.189	0.197	BG	Bergmann glia
Sept2	nonTF	septin 2	1.04168e-37	3.38046e-33	0.913818	0.371	0.19	0.181	BG	Bergmann glia
Hnrnpa3	nonTF	heterogeneous nuclear ribonucleoprotein A3	1.21292e-37	3.93618e-33	0.3411	0.981	0.878	0.103	BG	Bergmann glia
Isoc1	nonTF	isochorismatase domain containing 1	1.45431e-37	4.71953e-33	0.631485	0.518	0.293	0.225	BG	Bergmann glia
Cabin1	nonTF	calcineurin binding protein 1	1.50303e-37	4.87762e-33	0.706411	0.457	0.25	0.207	BG	Bergmann glia
Aamdc	nonTF	adipogenesis associated Mth938 domain containing	1.61263e-37	5.23332e-33	0.555564	0.434	0.224	0.21	BG	Bergmann glia
Sri	nonTF	sorcin	2.16287e-37	7.01893e-33	0.410191	0.775	0.505	0.27	BG	Bergmann glia
Nudt5	nonTF	nudix (nucleoside diphosphate linked moiety X)-type motif 5	2.61045e-37	8.47143e-33	0.582946	0.614	0.364	0.25	BG	Bergmann glia
Ubr5	nonTF	ubiquitin protein ligase E3 component n-recognin 5	2.72131e-37	8.8312e-33	0.66484	0.578	0.356	0.222	BG	Bergmann glia
Rfc1	Transcription_Cofactors	replication factor C (activator 1) 1	2.74761e-37	8.91655e-33	0.605456	0.64	0.41	0.23	BG	Bergmann glia
4933404O12Rik	nonTF	RIKEN cDNA 4933404O12 gene	3.07984e-37	9.9947e-33	0.895189	0.279	0.125	0.154	BG	Bergmann glia
Vegfb	nonTF	vascular endothelial growth factor B	4.37765e-37	1.42064e-32	0.700198	0.486	0.278	0.208	BG	Bergmann glia
Tm9sf3	nonTF	transmembrane 9 superfamily member 3	4.6273e-37	1.50165e-32	0.471695	0.761	0.517	0.244	BG	Bergmann glia
Stt3b	nonTF	STT3, subunit of the oligosaccharyltransferase complex, homolog B (S. cerevisiae)	5.88396e-37	1.90946e-32	0.539047	0.586	0.348	0.238	BG	Bergmann glia
Mrps6	nonTF	mitochondrial ribosomal protein S6	6.65794e-37	2.16063e-32	0.573278	0.634	0.397	0.237	BG	Bergmann glia
Smc6	nonTF	structural maintenance of chromosomes 6	9.2131e-37	2.98983e-32	0.514295	0.821	0.616	0.205	BG	Bergmann glia
Gabpa	Transcription_Factors	GA repeat binding protein, alpha	9.39416e-37	3.04859e-32	0.830327	0.31	0.147	0.163	BG	Bergmann glia
H1f0	nonTF	H1 histone family, member 0	9.48078e-37	3.0767e-32	0.587756	0.898	0.699	0.199	BG	Bergmann glia
Pik3c2a	nonTF	phosphatidylinositol-4-phosphate 3-kinase catalytic subunit type 2 alpha	1.01936e-36	3.30804e-32	0.838703	0.3	0.14	0.16	BG	Bergmann glia
Etaa1	nonTF	Ewing tumor-associated antigen 1	1.03646e-36	3.36353e-32	0.695914	0.45	0.244	0.206	BG	Bergmann glia
Ctnnd1	nonTF	catenin (cadherin associated protein), delta 1	1.04811e-36	3.40131e-32	0.691336	0.351	0.171	0.18	BG	Bergmann glia
Supt16	nonTF	suppressor of Ty 16	1.11066e-36	3.60431e-32	0.552078	0.768	0.55	0.218	BG	Bergmann glia
Asrgl1	nonTF	asparaginase like 1	1.19438e-36	3.876e-32	0.628709	0.336	0.163	0.173	BG	Bergmann glia
Ntrk2	nonTF	neurotrophic tyrosine kinase, receptor, type 2	1.25295e-36	4.06608e-32	0.470403	0.645	0.396	0.249	BG	Bergmann glia
Morn2	nonTF	MORN repeat containing 2	1.67974e-36	5.4511e-32	0.688904	0.374	0.186	0.188	BG	Bergmann glia
Rps27l	nonTF	ribosomal protein S27-like	1.76244e-36	5.71947e-32	0.362221	0.971	0.832	0.139	BG	Bergmann glia
Pold1	nonTF	polymerase (DNA directed), delta 1, catalytic subunit	1.85498e-36	6.01977e-32	0.89453	0.268	0.119	0.149	BG	Bergmann glia
Myef2	nonTF	myelin basic protein expression factor 2, repressor	1.95223e-36	6.33538e-32	0.530066	0.792	0.566	0.226	BG	Bergmann glia
Mras	nonTF	muscle and microspikes RAS	1.9779e-36	6.41869e-32	0.606939	0.422	0.221	0.201	BG	Bergmann glia
Apip	nonTF	APAF1 interacting protein	2.08345e-36	6.7612e-32	0.639879	0.496	0.281	0.215	BG	Bergmann glia
Cnep1r1	nonTF	CTD nuclear envelope phosphatase 1 regulatory subunit 1	2.91986e-36	9.47554e-32	0.741686	0.411	0.217	0.194	BG	Bergmann glia
Smc1a	nonTF	structural maintenance of chromosomes 1A	3.1741e-36	1.03006e-31	0.517373	0.818	0.618	0.2	BG	Bergmann glia
Lrrc40	nonTF	leucine rich repeat containing 40	4.59852e-36	1.49231e-31	0.795371	0.303	0.14	0.163	BG	Bergmann glia
Poc1b	nonTF	POC1 centriolar protein B	4.68605e-36	1.52072e-31	0.783619	0.322	0.153	0.169	BG	Bergmann glia
Pigc	nonTF	phosphatidylinositol glycan anchor biosynthesis, class C	5.09855e-36	1.65458e-31	0.86219	0.265	0.117	0.148	BG	Bergmann glia
Ap3m2	nonTF	adaptor-related protein complex 3, mu 2 subunit	5.89681e-36	1.91363e-31	0.826239	0.269	0.12	0.149	BG	Bergmann glia
Ttc8	nonTF	tetratricopeptide repeat domain 8	6.14527e-36	1.99426e-31	0.778464	0.277	0.124	0.153	BG	Bergmann glia
Vangl2	nonTF	vang-like 2 (van gogh, Drosophila)	6.51932e-36	2.11565e-31	0.570733	0.535	0.309	0.226	BG	Bergmann glia
St13	nonTF	suppression of tumorigenicity 13	7.31757e-36	2.3747e-31	0.393131	0.916	0.759	0.157	BG	Bergmann glia
Ilk	nonTF	integrin linked kinase	7.83789e-36	2.54355e-31	0.525421	0.685	0.437	0.248	BG	Bergmann glia
Usp24	nonTF	ubiquitin specific peptidase 24	1.14965e-35	3.73085e-31	0.849449	0.288	0.133	0.155	BG	Bergmann glia
Suz12	Chromatin_Remodeling_Factors	suppressor of zeste 12 homolog (Drosophila)	1.39842e-35	4.53816e-31	0.622367	0.521	0.304	0.217	BG	Bergmann glia
Sh3pxd2b	nonTF	SH3 and PX domains 2B	1.40121e-35	4.5472e-31	0.84925	0.27	0.122	0.148	BG	Bergmann glia
Sp3os	nonTF	trans-acting transcription factor 3, opposite strand	1.421e-35	4.61143e-31	0.704131	0.362	0.182	0.18	BG	Bergmann glia
Mrpl28	nonTF	mitochondrial ribosomal protein L28	1.49579e-35	4.85414e-31	0.395477	0.919	0.72	0.199	BG	Bergmann glia
Tgif2	Transcription_Factors	TGFB-induced factor homeobox 2	1.82007e-35	5.9065e-31	0.548921	0.405	0.207	0.198	BG	Bergmann glia
Pdlim7	nonTF	PDZ and LIM domain 7	1.90245e-35	6.17382e-31	0.518295	0.66	0.415	0.245	BG	Bergmann glia
Uchl5	nonTF	ubiquitin carboxyl-terminal esterase L5	2.26372e-35	7.34623e-31	0.66032	0.502	0.284	0.218	BG	Bergmann glia
2610301B20Rik	nonTF	RIKEN cDNA 2610301B20 gene	2.37372e-35	7.7032e-31	0.63996	0.409	0.214	0.195	BG	Bergmann glia
Cdv3	nonTF	carnitine deficiency-associated gene expressed in ventricle 3	2.47867e-35	8.04379e-31	0.497464	0.84	0.641	0.199	BG	Bergmann glia
Samd8	nonTF	sterile alpha motif domain containing 8	2.5446e-35	8.25772e-31	0.639036	0.368	0.183	0.185	BG	Bergmann glia
Gstm5	nonTF	glutathione S-transferase, mu 5	2.63187e-35	8.54094e-31	0.380251	0.911	0.744	0.167	BG	Bergmann glia
Tmem33	nonTF	transmembrane protein 33	2.89331e-35	9.38937e-31	0.499983	0.655	0.412	0.243	BG	Bergmann glia
Pbx4	Transcription_Factors	pre B cell leukemia homeobox 4	3.04873e-35	9.89375e-31	0.662381	0.389	0.201	0.188	BG	Bergmann glia
Psmg2	nonTF	proteasome (prosome, macropain) assembly chaperone 2	3.11299e-35	1.01023e-30	0.58978	0.584	0.352	0.232	BG	Bergmann glia
2610507B11Rik	nonTF	RIKEN cDNA 2610507B11 gene	4.04942e-35	1.31412e-30	0.768362	0.4	0.214	0.186	BG	Bergmann glia
Agpat3	nonTF	1-acylglycerol-3-phosphate O-acyltransferase 3	4.36354e-35	1.41606e-30	0.601976	0.508	0.294	0.214	BG	Bergmann glia
Cetn3	nonTF	centrin 3	4.66046e-35	1.51241e-30	0.379711	0.948	0.797	0.151	BG	Bergmann glia
Dhrs1	nonTF	dehydrogenase/reductase (SDR family) member 1	4.78867e-35	1.55402e-30	0.536231	0.535	0.307	0.228	BG	Bergmann glia
Cstf2	nonTF	cleavage stimulation factor, 3' pre-RNA subunit 2	5.06133e-35	1.6425e-30	0.745699	0.365	0.186	0.179	BG	Bergmann glia
Sh3bgrl	nonTF	SH3-binding domain glutamic acid-rich protein like	5.27597e-35	1.71216e-30	0.463635	0.792	0.571	0.221	BG	Bergmann glia
Lbr	nonTF	lamin B receptor	5.67887e-35	1.84291e-30	0.602724	0.429	0.226	0.203	BG	Bergmann glia
Nol7	nonTF	nucleolar protein 7	6.41209e-35	2.08085e-30	0.418433	0.923	0.744	0.179	BG	Bergmann glia
Ssb	nonTF	Sjogren syndrome antigen B	6.46911e-35	2.09936e-30	0.364783	0.953	0.825	0.128	BG	Bergmann glia
Sigmar1	nonTF	sigma non-opioid intracellular receptor 1	7.84751e-35	2.54667e-30	0.703125	0.448	0.25	0.198	BG	Bergmann glia
Alg13	nonTF	asparagine-linked glycosylation 13	9.47646e-35	3.0753e-30	0.941822	0.259	0.116	0.143	BG	Bergmann glia
Fam96a	nonTF	family with sequence similarity 96, member A	1.06555e-34	3.45792e-30	0.492001	0.769	0.515	0.254	BG	Bergmann glia
Impdh2	nonTF	inosine monophosphate dehydrogenase 2	1.16569e-34	3.7829e-30	0.397134	0.885	0.64	0.245	BG	Bergmann glia
Adamts1	nonTF	a disintegrin-like and metallopeptidase (reprolysin type) with thrombospondin type 1 motif, 1	1.276e-34	4.14089e-30	0.690967	0.317	0.155	0.162	BG	Bergmann glia
Mre11a	nonTF	MRE11A homolog A, double strand break repair nuclease	1.3506e-34	4.38296e-30	0.854469	0.264	0.119	0.145	BG	Bergmann glia
Rangrf	nonTF	RAN guanine nucleotide release factor	1.35415e-34	4.39449e-30	0.664791	0.474	0.267	0.207	BG	Bergmann glia
Katnbl1	nonTF	katanin p80 subunit B like 1	1.4316e-34	4.64582e-30	0.737938	0.435	0.24	0.195	BG	Bergmann glia
Ctcf	Transcription_Factors	CCCTC-binding factor	1.99916e-34	6.48768e-30	0.506539	0.786	0.573	0.213	BG	Bergmann glia
Hap1	nonTF	huntingtin-associated protein 1	2.22951e-34	7.2352e-30	0.792117	0.288	0.136	0.152	BG	Bergmann glia
Magi2	nonTF	membrane associated guanylate kinase, WW and PDZ domain containing 2	2.39597e-34	7.7754e-30	0.645546	0.355	0.178	0.177	BG	Bergmann glia
Decr1	nonTF	2,4-dienoyl CoA reductase 1, mitochondrial	2.50755e-34	8.13749e-30	0.663335	0.303	0.142	0.161	BG	Bergmann glia
Nrm	nonTF	nurim (nuclear envelope membrane protein)	2.59808e-34	8.43128e-30	0.756251	0.396	0.21	0.186	BG	Bergmann glia
Thrap3	Transcription_Cofactors	thyroid hormone receptor associated protein 3	3.16956e-34	1.02859e-29	0.508522	0.816	0.616	0.2	BG	Bergmann glia
Itgb3bp	Transcription_Cofactors	integrin beta 3 binding protein (beta3-endonexin)	3.24092e-34	1.05174e-29	0.655191	0.384	0.2	0.184	BG	Bergmann glia
Glt8d1	nonTF	glycosyltransferase 8 domain containing 1	3.39252e-34	1.10094e-29	0.69747	0.39	0.206	0.184	BG	Bergmann glia
Pds5b	nonTF	PDS5 cohesin associated factor B	3.54168e-34	1.14935e-29	0.639439	0.492	0.284	0.208	BG	Bergmann glia
Rbbp7	Transcription_Cofactors	retinoblastoma binding protein 7, chromatin remodeling factor	3.73793e-34	1.21303e-29	0.429691	0.846	0.608	0.238	BG	Bergmann glia
Pih1d1	nonTF	PIH1 domain containing 1	3.94997e-34	1.28184e-29	0.55554	0.602	0.371	0.231	BG	Bergmann glia
Exoc4	nonTF	exocyst complex component 4	4.00911e-34	1.30104e-29	0.579882	0.48	0.273	0.207	BG	Bergmann glia
Fxr1	nonTF	fragile X mental retardation gene 1, autosomal homolog	4.11597e-34	1.33571e-29	0.542461	0.623	0.391	0.232	BG	Bergmann glia
Ncor2	Transcription_Factors	nuclear receptor co-repressor 2	4.62695e-34	1.50154e-29	0.515785	0.444	0.239	0.205	BG	Bergmann glia
Tppp3	nonTF	tubulin polymerization-promoting protein family member 3	4.72812e-34	1.53437e-29	0.529924	0.541	0.314	0.227	BG	Bergmann glia
Cnih4	nonTF	cornichon family AMPA receptor auxiliary protein 4	5.07953e-34	1.64841e-29	0.484953	0.726	0.482	0.244	BG	Bergmann glia
Tmed1	nonTF	transmembrane p24 trafficking protein 1	5.51419e-34	1.78946e-29	0.601161	0.503	0.287	0.216	BG	Bergmann glia
Lysmd2	nonTF	LysM, putative peptidoglycan-binding, domain containing 2	5.80277e-34	1.88311e-29	0.61195	0.441	0.239	0.202	BG	Bergmann glia
Ppp2r5d	nonTF	protein phosphatase 2, regulatory subunit B', delta	6.55545e-34	2.12737e-29	0.65575	0.42	0.227	0.193	BG	Bergmann glia
Neo1	nonTF	neogenin	7.75589e-34	2.51694e-29	0.475821	0.633	0.4	0.233	BG	Bergmann glia
Tmod3	nonTF	tropomodulin 3	7.82183e-34	2.53834e-29	0.662252	0.433	0.241	0.192	BG	Bergmann glia
Lsm14a	nonTF	LSM14A mRNA processing body assembly factor	7.86039e-34	2.55085e-29	0.539095	0.623	0.385	0.238	BG	Bergmann glia
Nudt4	nonTF	nudix (nucleoside diphosphate linked moiety X)-type motif 4	8.14803e-34	2.6442e-29	0.580317	0.652	0.434	0.218	BG	Bergmann glia
Snx1	nonTF	sorting nexin 1	8.42822e-34	2.73513e-29	0.628303	0.464	0.259	0.205	BG	Bergmann glia
Msi1	nonTF	musashi RNA-binding protein 1	8.98483e-34	2.91576e-29	0.466642	0.668	0.423	0.245	BG	Bergmann glia
Cenpx	nonTF	centromere protein X	9.17911e-34	2.97881e-29	0.845033	0.435	0.262	0.173	BG	Bergmann glia
Vta1	nonTF	vesicle (multivesicular body) trafficking 1	9.99727e-34	3.24431e-29	0.494618	0.721	0.483	0.238	BG	Bergmann glia
Plk2	nonTF	polo like kinase 2	1.24855e-33	4.05181e-29	0.536567	0.336	0.165	0.171	BG	Bergmann glia
Asf1a	nonTF	anti-silencing function 1A histone chaperone	1.41558e-33	4.59384e-29	0.487615	0.759	0.521	0.238	BG	Bergmann glia
Gm16141	nonTF	predicted gene 16141	1.48261e-33	4.81137e-29	0.560205	0.452	0.25	0.202	BG	Bergmann glia
Tmem106c	nonTF	transmembrane protein 106C	1.55206e-33	5.03674e-29	0.557296	0.549	0.324	0.225	BG	Bergmann glia
Galnt1	nonTF	polypeptide N-acetylgalactosaminyltransferase 1	1.64713e-33	5.34526e-29	0.632902	0.501	0.295	0.206	BG	Bergmann glia
Xrcc1	nonTF	X-ray repair complementing defective repair in Chinese hamster cells 1	1.75206e-33	5.68578e-29	0.672032	0.451	0.252	0.199	BG	Bergmann glia
Dach1	nonTF	dachshund 1 (Drosophila)	1.79476e-33	5.82435e-29	0.597979	0.629	0.407	0.222	BG	Bergmann glia
Ptbp1	nonTF	polypyrimidine tract binding protein 1	2.04609e-33	6.63997e-29	0.502754	0.605	0.363	0.242	BG	Bergmann glia
Cd1d1	nonTF	CD1d1 antigen	2.13067e-33	6.91446e-29	0.603573	0.374	0.19	0.184	BG	Bergmann glia
Phf10	nonTF	PHD finger protein 10	2.94839e-33	9.56812e-29	0.759803	0.314	0.154	0.16	BG	Bergmann glia
Tor1b	nonTF	torsin family 1, member B	3.33502e-33	1.08228e-28	0.726236	0.287	0.135	0.152	BG	Bergmann glia
Hyal2	nonTF	hyaluronoglucosaminidase 2	3.9564e-33	1.28393e-28	0.735651	0.35	0.178	0.172	BG	Bergmann glia
Ncaph2	nonTF	non-SMC condensin II complex, subunit H2	4.2614e-33	1.38291e-28	0.5785	0.595	0.364	0.231	BG	Bergmann glia
Mlec	nonTF	malectin	4.91214e-33	1.59409e-28	0.571555	0.509	0.297	0.212	BG	Bergmann glia
Arl3	nonTF	ADP-ribosylation factor-like 3	5.6503e-33	1.83363e-28	0.427469	0.874	0.677	0.197	BG	Bergmann glia
Hnrnpd	Transcription_Cofactors	heterogeneous nuclear ribonucleoprotein D	6.25104e-33	2.02859e-28	0.430057	0.905	0.718	0.187	BG	Bergmann glia
Pank1	nonTF	pantothenate kinase 1	6.34387e-33	2.05871e-28	0.818997	0.28	0.132	0.148	BG	Bergmann glia
Cep295	nonTF	centrosomal protein 295	7.03008e-33	2.2814e-28	0.681486	0.406	0.22	0.186	BG	Bergmann glia
Bbip1	nonTF	BBSome interacting protein 1	7.16317e-33	2.32459e-28	0.427522	0.823	0.597	0.226	BG	Bergmann glia
Cd151	nonTF	CD151 antigen	7.2219e-33	2.34365e-28	0.526419	0.391	0.202	0.189	BG	Bergmann glia
Rac1	nonTF	RAS-related C3 botulinum substrate 1	8.25911e-33	2.68025e-28	0.370469	0.918	0.759	0.159	BG	Bergmann glia
Yes1	nonTF	YES proto-oncogene 1, Src family tyrosine kinase	8.59807e-33	2.79025e-28	0.723602	0.325	0.161	0.164	BG	Bergmann glia
Sec23b	nonTF	SEC23 homolog B, COPII coat complex component	8.82454e-33	2.86374e-28	0.661412	0.366	0.19	0.176	BG	Bergmann glia
Ttc32	nonTF	tetratricopeptide repeat domain 32	9.05814e-33	2.93955e-28	0.792875	0.287	0.137	0.15	BG	Bergmann glia
Rab31	nonTF	RAB31, member RAS oncogene family	9.52931e-33	3.09245e-28	0.636329	0.307	0.146	0.161	BG	Bergmann glia
Rbm15	nonTF	RNA binding motif protein 15	1.1837e-32	3.84133e-28	0.828897	0.305	0.149	0.156	BG	Bergmann glia
Irf2bpl	nonTF	interferon regulatory factor 2 binding protein-like	1.26358e-32	4.10055e-28	0.442918	0.565	0.331	0.234	BG	Bergmann glia
Tsen2	nonTF	tRNA splicing endonuclease subunit 2	1.34855e-32	4.37631e-28	0.79282	0.305	0.149	0.156	BG	Bergmann glia
Col5a2	nonTF	collagen, type V, alpha 2	1.35071e-32	4.38333e-28	0.563485	0.264	0.12	0.144	BG	Bergmann glia
Rpe	nonTF	ribulose-5-phosphate-3-epimerase	1.36908e-32	4.44293e-28	0.771125	0.265	0.122	0.143	BG	Bergmann glia
Sass6	nonTF	SAS-6 centriolar assembly protein	2.02148e-32	6.5601e-28	0.803279	0.275	0.13	0.145	BG	Bergmann glia
Erp29	nonTF	endoplasmic reticulum protein 29	2.47274e-32	8.02454e-28	0.361587	0.92	0.766	0.154	BG	Bergmann glia
Tmx3	nonTF	thioredoxin-related transmembrane protein 3	2.82882e-32	9.18008e-28	0.660067	0.382	0.202	0.18	BG	Bergmann glia
Ctdspl2	nonTF	CTD (carboxy-terminal domain, RNA polymerase II, polypeptide A) small phosphatase like 2	2.87832e-32	9.34071e-28	0.661053	0.492	0.289	0.203	BG	Bergmann glia
Zfp101	Transcription_Factors	zinc finger protein 101	3.35845e-32	1.08989e-27	0.655399	0.322	0.158	0.164	BG	Bergmann glia
Hnrnpul1	nonTF	heterogeneous nuclear ribonucleoprotein U-like 1	3.9031e-32	1.26663e-27	0.47532	0.708	0.463	0.245	BG	Bergmann glia
Commd1	nonTF	COMM domain containing 1	3.94522e-32	1.2803e-27	0.382722	0.877	0.655	0.222	BG	Bergmann glia
Cmss1	nonTF	cms small ribosomal subunit 1	4.6956e-32	1.52382e-27	0.72626	0.351	0.184	0.167	BG	Bergmann glia
Laptm4b	nonTF	lysosomal-associated protein transmembrane 4B	4.74898e-32	1.54114e-27	0.526565	0.413	0.221	0.192	BG	Bergmann glia
Snrpd3	nonTF	small nuclear ribonucleoprotein D3	5.63516e-32	1.82872e-27	0.327592	0.97	0.833	0.137	BG	Bergmann glia
Aifm1	nonTF	apoptosis-inducing factor, mitochondrion-associated 1	5.75264e-32	1.86685e-27	0.579007	0.499	0.289	0.21	BG	Bergmann glia
Ppwd1	nonTF	peptidylprolyl isomerase domain and WD repeat containing 1	5.91439e-32	1.91934e-27	0.862396	0.334	0.175	0.159	BG	Bergmann glia
Coq7	nonTF	demethyl-Q 7	5.93505e-32	1.92604e-27	0.507374	0.728	0.494	0.234	BG	Bergmann glia
Tox3	Transcription_Factors	TOX high mobility group box family member 3	5.93904e-32	1.92734e-27	0.427943	0.58	0.364	0.216	BG	Bergmann glia
Rbmxl1	nonTF	RNA binding motif protein, X-linked like-1	6.33302e-32	2.05519e-27	0.462794	0.838	0.614	0.224	BG	Bergmann glia
Mrpl36	nonTF	mitochondrial ribosomal protein L36	6.36048e-32	2.0641e-27	0.478038	0.68	0.45	0.23	BG	Bergmann glia
Rsu1	nonTF	Ras suppressor protein 1	6.36591e-32	2.06587e-27	0.473555	0.512	0.293	0.219	BG	Bergmann glia
Haus2	nonTF	HAUS augmin-like complex, subunit 2	6.58215e-32	2.13604e-27	0.731469	0.291	0.139	0.152	BG	Bergmann glia
Atp1b2	nonTF	ATPase, Na+/K+ transporting, beta 2 polypeptide	6.62985e-32	2.15152e-27	0.511128	0.331	0.165	0.166	BG	Bergmann glia
Orai1	nonTF	ORAI calcium release-activated calcium modulator 1	7.30773e-32	2.3715e-27	0.590968	0.294	0.139	0.155	BG	Bergmann glia
Stox2	nonTF	storkhead box 2	7.58617e-32	2.46186e-27	0.515513	0.601	0.379	0.222	BG	Bergmann glia
Anapc1	nonTF	anaphase promoting complex subunit 1	7.72371e-32	2.5065e-27	0.6444	0.439	0.248	0.191	BG	Bergmann glia
Ppp1r9a	nonTF	protein phosphatase 1, regulatory (inhibitor) subunit 9A	8.83833e-32	2.86821e-27	0.535553	0.526	0.317	0.209	BG	Bergmann glia
Eftud2	nonTF	elongation factor Tu GTP binding domain containing 2	1.11393e-31	3.61493e-27	0.514593	0.59	0.365	0.225	BG	Bergmann glia
Srsf1	nonTF	serine/arginine-rich splicing factor 1	1.34128e-31	4.35271e-27	0.402338	0.902	0.683	0.219	BG	Bergmann glia
Uhrf2	nonTF	ubiquitin-like, containing PHD and RING finger domains 2	1.3735e-31	4.45728e-27	0.531106	0.634	0.414	0.22	BG	Bergmann glia
Rbm28	nonTF	RNA binding motif protein 28	1.39892e-31	4.53977e-27	0.606879	0.484	0.28	0.204	BG	Bergmann glia
Tmed7	nonTF	transmembrane p24 trafficking protein 7	1.43328e-31	4.65126e-27	0.466651	0.667	0.438	0.229	BG	Bergmann glia
Rbbp8	Transcription_Cofactors	retinoblastoma binding protein 8, endonuclease	2.01316e-31	6.53312e-27	0.663802	0.322	0.161	0.161	BG	Bergmann glia
Ccdc88a	nonTF	coiled coil domain containing 88A	2.0438e-31	6.63254e-27	0.430575	0.854	0.675	0.179	BG	Bergmann glia
Samd4b	nonTF	sterile alpha motif domain containing 4B	2.26684e-31	7.35635e-27	0.559356	0.477	0.274	0.203	BG	Bergmann glia
Arl14ep	nonTF	ADP-ribosylation factor-like 14 effector protein	2.5845e-31	8.38723e-27	0.727267	0.308	0.152	0.156	BG	Bergmann glia
Hspd1	nonTF	heat shock protein 1 (chaperonin)	2.62253e-31	8.51062e-27	0.334379	0.946	0.812	0.134	BG	Bergmann glia
Npat	Transcription_Cofactors	nuclear protein in the AT region	2.87827e-31	9.34055e-27	0.922999	0.25	0.116	0.134	BG	Bergmann glia
Gabpb2	nonTF	GA repeat binding protein, beta 2	3.48496e-31	1.13094e-26	0.819735	0.277	0.134	0.143	BG	Bergmann glia
Nme7	nonTF	NME/NM23 family member 7	3.58298e-31	1.16275e-26	0.681393	0.34	0.174	0.166	BG	Bergmann glia
Mrpl3	nonTF	mitochondrial ribosomal protein L3	3.71428e-31	1.20536e-26	0.519907	0.632	0.406	0.226	BG	Bergmann glia
Terf1	Transcription_Factors	telomeric repeat binding factor 1	3.88544e-31	1.2609e-26	0.784035	0.332	0.173	0.159	BG	Bergmann glia
Mbd2	Transcription_Factors	methyl-CpG binding domain protein 2	3.90395e-31	1.26691e-26	0.722904	0.372	0.202	0.17	BG	Bergmann glia
Txnl1	nonTF	thioredoxin-like 1	4.45232e-31	1.44487e-26	0.377509	0.922	0.746	0.176	BG	Bergmann glia
Lrrc57	nonTF	leucine rich repeat containing 57	5.15076e-31	1.67152e-26	0.80832	0.255	0.118	0.137	BG	Bergmann glia
Ipo8	nonTF	importin 8	6.37354e-31	2.06834e-26	0.707624	0.305	0.152	0.153	BG	Bergmann glia
Sephs1	nonTF	selenophosphate synthetase 1	6.55971e-31	2.12876e-26	0.542908	0.552	0.332	0.22	BG	Bergmann glia
Osbpl1a	nonTF	oxysterol binding protein-like 1A	7.12334e-31	2.31167e-26	0.590851	0.352	0.182	0.17	BG	Bergmann glia
Tgs1	Transcription_Cofactors	trimethylguanosine synthase 1	7.3923e-31	2.39895e-26	0.497274	0.583	0.363	0.22	BG	Bergmann glia
Cmc4	nonTF	C-x(9)-C motif containing 4	7.78719e-31	2.5271e-26	0.757336	0.271	0.129	0.142	BG	Bergmann glia
Erbin	nonTF	Erbb2 interacting protein	8.0076e-31	2.59863e-26	0.732853	0.285	0.14	0.145	BG	Bergmann glia
Srsf2	Transcription_Cofactors	serine/arginine-rich splicing factor 2	9.03702e-31	2.93269e-26	0.315809	0.979	0.837	0.142	BG	Bergmann glia
Emc7	nonTF	ER membrane protein complex subunit 7	9.29288e-31	3.01573e-26	0.452927	0.704	0.475	0.229	BG	Bergmann glia
Ubl3	nonTF	ubiquitin-like 3	9.60889e-31	3.11828e-26	0.468049	0.671	0.445	0.226	BG	Bergmann glia
Polr3h	nonTF	polymerase (RNA) III (DNA directed) polypeptide H	9.82878e-31	3.18964e-26	0.548832	0.476	0.274	0.202	BG	Bergmann glia
Higd1a	nonTF	HIG1 domain family, member 1A	1.01778e-30	3.3029e-26	0.432632	0.864	0.657	0.207	BG	Bergmann glia
Ap3m1	nonTF	adaptor-related protein complex 3, mu 1 subunit	1.04522e-30	3.39194e-26	0.676307	0.378	0.203	0.175	BG	Bergmann glia
Llgl1	nonTF	lethal giant larvae homolog 1 (Drosophila)	1.10249e-30	3.57781e-26	0.605324	0.362	0.189	0.173	BG	Bergmann glia
Lsm4	nonTF	LSM4 homolog, U6 small nuclear RNA and mRNA degradation associated	1.12355e-30	3.64614e-26	0.337322	0.953	0.796	0.157	BG	Bergmann glia
Hpf1	nonTF	histone PARylation factor 1	1.2024e-30	3.90204e-26	0.84663	0.453	0.293	0.16	BG	Bergmann glia
Setdb1	Transcription_Factors	SET domain, bifurcated 1	1.32665e-30	4.30525e-26	0.665939	0.405	0.225	0.18	BG	Bergmann glia
Ankrd40	nonTF	ankyrin repeat domain 40	1.37412e-30	4.45928e-26	0.620546	0.328	0.166	0.162	BG	Bergmann glia
Nudt1	nonTF	nudix (nucleoside diphosphate linked moiety X)-type motif 1	1.68483e-30	5.4676e-26	0.782101	0.283	0.138	0.145	BG	Bergmann glia
Pdcd10	nonTF	programmed cell death 10	2.58877e-30	8.40108e-26	0.494159	0.728	0.517	0.211	BG	Bergmann glia
D430042O09Rik	nonTF	RIKEN cDNA D430042O09 gene	2.818e-30	9.14496e-26	0.759057	0.308	0.155	0.153	BG	Bergmann glia
Rbbp9	nonTF	retinoblastoma binding protein 9, serine hydrolase	2.83819e-30	9.2105e-26	0.73885	0.276	0.132	0.144	BG	Bergmann glia
Agap1	nonTF	ArfGAP with GTPase domain, ankyrin repeat and PH domain 1	2.90905e-30	9.44045e-26	0.569536	0.53	0.327	0.203	BG	Bergmann glia
Nfs1	nonTF	nitrogen fixation gene 1 (S. cerevisiae)	3.24936e-30	1.05448e-25	0.659993	0.323	0.164	0.159	BG	Bergmann glia
Fam98b	nonTF	family with sequence similarity 98, member B	3.46493e-30	1.12444e-25	0.602581	0.497	0.296	0.201	BG	Bergmann glia
Adgra3	nonTF	adhesion G protein-coupled receptor A3	3.50709e-30	1.13812e-25	0.565832	0.411	0.228	0.183	BG	Bergmann glia
Desi2	nonTF	desumoylating isopeptidase 2	3.71179e-30	1.20455e-25	0.485019	0.6	0.38	0.22	BG	Bergmann glia
Iqgap1	nonTF	IQ motif containing GTPase activating protein 1	4.11941e-30	1.33683e-25	0.705366	0.342	0.18	0.162	BG	Bergmann glia
Lsm8	nonTF	LSM8 homolog, U6 small nuclear RNA associated	4.33922e-30	1.40816e-25	0.388485	0.844	0.615	0.229	BG	Bergmann glia
Cbl	Transcription_Cofactors	Casitas B-lineage lymphoma	5.24854e-30	1.70326e-25	0.613312	0.387	0.209	0.178	BG	Bergmann glia
Fcho2	nonTF	FCH domain only 2	5.70411e-30	1.8511e-25	0.721904	0.316	0.16	0.156	BG	Bergmann glia
Timm21	nonTF	translocase of inner mitochondrial membrane 21	6.02669e-30	1.95578e-25	0.550552	0.454	0.258	0.196	BG	Bergmann glia
Atf5	Transcription_Factors	activating transcription factor 5	6.22087e-30	2.0188e-25	0.641749	0.329	0.169	0.16	BG	Bergmann glia
Ccs	nonTF	copper chaperone for superoxide dismutase	6.36831e-30	2.06664e-25	0.558584	0.434	0.244	0.19	BG	Bergmann glia
Acyp2	nonTF	acylphosphatase 2, muscle type	6.63355e-30	2.15272e-25	0.600067	0.409	0.227	0.182	BG	Bergmann glia
Ptprf	nonTF	protein tyrosine phosphatase, receptor type, F	7.16572e-30	2.32542e-25	0.416666	0.61	0.388	0.222	BG	Bergmann glia
Mphosph10	nonTF	M-phase phosphoprotein 10 (U3 small nucleolar ribonucleoprotein)	7.7024e-30	2.49958e-25	0.505602	0.536	0.325	0.211	BG	Bergmann glia
Rpa3	nonTF	replication protein A3	7.72638e-30	2.50737e-25	0.471705	0.723	0.494	0.229	BG	Bergmann glia
Myo6	nonTF	myosin VI	8.85794e-30	2.87458e-25	0.539804	0.271	0.128	0.143	BG	Bergmann glia
1600012H06Rik	nonTF	RIKEN cDNA 1600012H06 gene	1.03805e-29	3.36868e-25	0.615866	0.331	0.169	0.162	BG	Bergmann glia
Erg28	nonTF	ergosterol biosynthesis 28	1.24109e-29	4.02758e-25	0.733934	0.446	0.278	0.168	BG	Bergmann glia
Cenps	nonTF	centromere protein S	1.44454e-29	4.68782e-25	0.952966	0.25	0.119	0.131	BG	Bergmann glia
Commd6	nonTF	COMM domain containing 6	1.52279e-29	4.94175e-25	0.529399	0.578	0.365	0.213	BG	Bergmann glia
G3bp1	nonTF	GTPase activating protein (SH3 domain) binding protein 1	1.65031e-29	5.35558e-25	0.32331	0.941	0.764	0.177	BG	Bergmann glia
Ddx46	nonTF	DEAD (Asp-Glu-Ala-Asp) box polypeptide 46	2.15115e-29	6.98091e-25	0.423155	0.736	0.511	0.225	BG	Bergmann glia
Abhd17b	nonTF	abhydrolase domain containing 17B	2.98603e-29	9.69027e-25	0.486021	0.545	0.33	0.215	BG	Bergmann glia
Manea	nonTF	mannosidase, endo-alpha	3.11539e-29	1.01101e-24	0.647716	0.28	0.135	0.145	BG	Bergmann glia
Fam76b	nonTF	family with sequence similarity 76, member B	3.13064e-29	1.01595e-24	0.586906	0.413	0.234	0.179	BG	Bergmann glia
Gstm7	nonTF	glutathione S-transferase, mu 7	3.17909e-29	1.03168e-24	0.488933	0.321	0.161	0.16	BG	Bergmann glia
Arpp19	nonTF	cAMP-regulated phosphoprotein 19	4.14545e-29	1.34528e-24	0.386703	0.891	0.702	0.189	BG	Bergmann glia
Twsg1	nonTF	twisted gastrulation BMP signaling modulator 1	4.50824e-29	1.46301e-24	0.651811	0.336	0.176	0.16	BG	Bergmann glia
Chmp4b	nonTF	charged multivesicular body protein 4B	4.86693e-29	1.57942e-24	0.362721	0.818	0.586	0.232	BG	Bergmann glia
Ssr1	nonTF	signal sequence receptor, alpha	4.96955e-29	1.61272e-24	0.400658	0.777	0.54	0.237	BG	Bergmann glia
2310009B15Rik	nonTF	RIKEN cDNA 2310009B15 gene	5.10338e-29	1.65615e-24	0.563591	0.489	0.289	0.2	BG	Bergmann glia
Mob1a	nonTF	MOB kinase activator 1A	5.27419e-29	1.71158e-24	0.742251	0.263	0.127	0.136	BG	Bergmann glia
Mycbp	nonTF	MYC binding protein	5.28786e-29	1.71602e-24	0.702788	0.31	0.159	0.151	BG	Bergmann glia
Ppp1r35	nonTF	protein phosphatase 1, regulatory subunit 35	5.84292e-29	1.89614e-24	0.491353	0.591	0.371	0.22	BG	Bergmann glia
Actr6	nonTF	ARP6 actin-related protein 6	5.92205e-29	1.92182e-24	0.604793	0.36	0.194	0.166	BG	Bergmann glia
Med9	nonTF	mediator complex subunit 9	6.56241e-29	2.12963e-24	0.514412	0.491	0.291	0.2	BG	Bergmann glia
Tex10	nonTF	testis expressed gene 10	7.1049e-29	2.30568e-24	0.709865	0.315	0.162	0.153	BG	Bergmann glia
Fgfbp3	nonTF	fibroblast growth factor binding protein 3	7.92931e-29	2.57322e-24	0.663716	0.253	0.12	0.133	BG	Bergmann glia
Mesd	nonTF	mesoderm development LRP chaperone	8.02965e-29	2.60578e-24	0.780848	0.345	0.189	0.156	BG	Bergmann glia
Tmem106b	nonTF	transmembrane protein 106B	8.66993e-29	2.81357e-24	0.504304	0.357	0.187	0.17	BG	Bergmann glia
Paip2b	nonTF	poly(A) binding protein interacting protein 2B	1.04839e-28	3.40222e-24	0.618079	0.395	0.222	0.173	BG	Bergmann glia
Rock2	nonTF	Rho-associated coiled-coil containing protein kinase 2	1.06536e-28	3.45731e-24	0.528075	0.484	0.289	0.195	BG	Bergmann glia
3632451O06Rik	nonTF	RIKEN cDNA 3632451O06 gene	1.14234e-28	3.70713e-24	0.62563	0.282	0.138	0.144	BG	Bergmann glia
Lamp2	nonTF	lysosomal-associated membrane protein 2	1.67964e-28	5.45077e-24	0.36867	0.491	0.283	0.208	BG	Bergmann glia
Echdc1	nonTF	enoyl Coenzyme A hydratase domain containing 1	1.78903e-28	5.80576e-24	0.676775	0.299	0.152	0.147	BG	Bergmann glia
Ngdn	nonTF	neuroguidin, EIF4E binding protein	2.27321e-28	7.37703e-24	0.513641	0.583	0.374	0.209	BG	Bergmann glia
Cyfip1	nonTF	cytoplasmic FMR1 interacting protein 1	2.6078e-28	8.46284e-24	0.426188	0.454	0.263	0.191	BG	Bergmann glia
Ccnh	Transcription_Cofactors	cyclin H	2.91785e-28	9.469e-24	0.464056	0.601	0.384	0.217	BG	Bergmann glia
Dpy19l1	nonTF	dpy-19-like 1 (C. elegans)	2.96019e-28	9.60642e-24	0.485398	0.353	0.188	0.165	BG	Bergmann glia
Lman1	nonTF	lectin, mannose-binding, 1	3.39538e-28	1.10187e-23	0.493867	0.553	0.347	0.206	BG	Bergmann glia
Thap12	Transcription_Factors	THAP domain containing 12	3.88407e-28	1.26046e-23	0.832732	0.378	0.221	0.157	BG	Bergmann glia
Opa3	nonTF	optic atrophy 3	3.92922e-28	1.27511e-23	0.560784	0.497	0.299	0.198	BG	Bergmann glia
AC160336.1	no		4.38573e-28	1.42326e-23	0.902419	0.443	0.282	0.161	BG	Bergmann glia
Esd	nonTF	esterase D/formylglutathione hydrolase	4.58747e-28	1.48872e-23	0.351978	0.905	0.729	0.176	BG	Bergmann glia
Rasa2	nonTF	RAS p21 protein activator 2	4.70944e-28	1.52831e-23	0.639537	0.302	0.153	0.149	BG	Bergmann glia
Nup35	nonTF	nucleoporin 35	5.54563e-28	1.79967e-23	0.696415	0.326	0.174	0.152	BG	Bergmann glia
Umps	nonTF	uridine monophosphate synthetase	5.83268e-28	1.89282e-23	0.584303	0.378	0.209	0.169	BG	Bergmann glia
Stxbp4	nonTF	syntaxin binding protein 4	6.11105e-28	1.98316e-23	0.642552	0.271	0.131	0.14	BG	Bergmann glia
Utp11	nonTF	UTP11 small subunit processome component	6.61097e-28	2.14539e-23	0.726615	0.371	0.212	0.159	BG	Bergmann glia
Parp1	nonTF	poly (ADP-ribose) polymerase family, member 1	7.0478e-28	2.28715e-23	0.418983	0.714	0.487	0.227	BG	Bergmann glia
Atp1a1	nonTF	ATPase, Na+/K+ transporting, alpha 1 polypeptide	7.07204e-28	2.29502e-23	0.399943	0.655	0.428	0.227	BG	Bergmann glia
Ubr7	nonTF	ubiquitin protein ligase E3 component n-recognin 7 (putative)	7.12513e-28	2.31225e-23	0.593001	0.394	0.22	0.174	BG	Bergmann glia
Lsm3	nonTF	LSM3 homolog, U6 small nuclear RNA and mRNA degradation associated	7.64816e-28	2.48198e-23	0.361356	0.845	0.639	0.206	BG	Bergmann glia
Maoa	nonTF	monoamine oxidase A	8.73323e-28	2.83411e-23	0.587281	0.279	0.138	0.141	BG	Bergmann glia
Lrrc58	nonTF	leucine rich repeat containing 58	9.58161e-28	3.10942e-23	0.419578	0.677	0.448	0.229	BG	Bergmann glia
Gm37494	nonTF	predicted gene, 37494	9.65479e-28	3.13317e-23	0.636753	0.279	0.138	0.141	BG	Bergmann glia
Gnpda2	nonTF	glucosamine-6-phosphate deaminase 2	1.17426e-27	3.81072e-23	0.492992	0.383	0.209	0.174	BG	Bergmann glia
Pcm1	nonTF	pericentriolar material 1	1.21446e-27	3.94118e-23	0.425758	0.8	0.607	0.193	BG	Bergmann glia
Nup153	nonTF	nucleoporin 153	1.22761e-27	3.98385e-23	0.68777	0.352	0.191	0.161	BG	Bergmann glia
Srek1ip1	nonTF	splicing regulatory glutamine/lysine-rich protein 1interacting protein 1	1.308e-27	4.24473e-23	0.445329	0.487	0.286	0.201	BG	Bergmann glia
Rexo2	nonTF	RNA exonuclease 2	1.38739e-27	4.50235e-23	0.441565	0.68	0.459	0.221	BG	Bergmann glia
Impad1	nonTF	inositol monophosphatase domain containing 1	1.63337e-27	5.30062e-23	0.441061	0.63	0.412	0.218	BG	Bergmann glia
Nudc	nonTF	nudC nuclear distribution protein	1.63693e-27	5.31215e-23	0.361284	0.908	0.741	0.167	BG	Bergmann glia
Tm7sf3	nonTF	transmembrane 7 superfamily member 3	1.65602e-27	5.37411e-23	0.562625	0.275	0.134	0.141	BG	Bergmann glia
Rrbp1	nonTF	ribosome binding protein 1	1.66137e-27	5.39148e-23	0.413558	0.651	0.433	0.218	BG	Bergmann glia
Rbm26	nonTF	RNA binding motif protein 26	1.75876e-27	5.70752e-23	0.522395	0.58	0.389	0.191	BG	Bergmann glia
Jakmip2	nonTF	janus kinase and microtubule interacting protein 2	1.82616e-27	5.92624e-23	0.486295	0.546	0.34	0.206	BG	Bergmann glia
Sdf2l1	nonTF	stromal cell-derived factor 2-like 1	1.87009e-27	6.06881e-23	0.500831	0.478	0.284	0.194	BG	Bergmann glia
Api5	nonTF	apoptosis inhibitor 5	2.08355e-27	6.76152e-23	0.466979	0.584	0.365	0.219	BG	Bergmann glia
Scaf11	nonTF	SR-related CTD-associated factor 11	2.1174e-27	6.8714e-23	0.450981	0.719	0.508	0.211	BG	Bergmann glia
0610010K14Rik	nonTF	RIKEN cDNA 0610010K14 gene	2.1757e-27	7.06057e-23	0.467365	0.67	0.448	0.222	BG	Bergmann glia
Cebpg	Transcription_Factors	CCAAT/enhancer binding protein (C/EBP), gamma	2.21228e-27	7.17931e-23	0.482604	0.613	0.399	0.214	BG	Bergmann glia
Cdc42ep4	nonTF	CDC42 effector protein (Rho GTPase binding) 4	2.24457e-27	7.28407e-23	0.631429	0.31	0.16	0.15	BG	Bergmann glia
Rdh11	nonTF	retinol dehydrogenase 11	2.82194e-27	9.15777e-23	0.78882	0.251	0.122	0.129	BG	Bergmann glia
Pa2g4	Transcription_Cofactors	proliferation-associated 2G4	3.24194e-27	1.05207e-22	0.352275	0.876	0.669	0.207	BG	Bergmann glia
Enkd1	nonTF	enkurin domain containing 1	3.26128e-27	1.05835e-22	0.712093	0.263	0.129	0.134	BG	Bergmann glia
Amotl1	nonTF	angiomotin-like 1	3.28517e-27	1.0661e-22	0.572321	0.275	0.136	0.139	BG	Bergmann glia
Hnrnpu	nonTF	heterogeneous nuclear ribonucleoprotein U	3.33456e-27	1.08213e-22	0.315667	0.977	0.843	0.134	BG	Bergmann glia
Srp9	nonTF	signal recognition particle 9	3.51735e-27	1.14145e-22	0.367346	0.913	0.72	0.193	BG	Bergmann glia
Cldnd1	nonTF	claudin domain containing 1	3.78963e-27	1.22981e-22	0.404188	0.768	0.551	0.217	BG	Bergmann glia
Taf1	Chromatin_Remodeling_Factors	TATA-box binding protein associated factor 1	3.92567e-27	1.27396e-22	0.556762	0.448	0.263	0.185	BG	Bergmann glia
Pkd2	nonTF	polycystic kidney disease 2	4.1667e-27	1.35218e-22	0.682514	0.262	0.129	0.133	BG	Bergmann glia
Pknox1	Transcription_Factors	Pbx/knotted 1 homeobox	4.209e-27	1.3659e-22	0.530711	0.394	0.22	0.174	BG	Bergmann glia
Snx27	nonTF	sorting nexin family member 27	4.45825e-27	1.44679e-22	0.470172	0.479	0.288	0.191	BG	Bergmann glia
Phf6	nonTF	PHD finger protein 6	4.67452e-27	1.51697e-22	0.474938	0.558	0.353	0.205	BG	Bergmann glia
Dctpp1	nonTF	dCTP pyrophosphatase 1	4.72244e-27	1.53252e-22	0.31362	0.88	0.656	0.224	BG	Bergmann glia
Nfic	Transcription_Factors	nuclear factor I/C	5.25806e-27	1.70635e-22	0.532693	0.412	0.235	0.177	BG	Bergmann glia
Ubac2	nonTF	ubiquitin associated domain containing 2	5.43516e-27	1.76382e-22	0.484352	0.473	0.277	0.196	BG	Bergmann glia
Trp53i13	nonTF	transformation related protein 53 inducible protein 13	5.69784e-27	1.84906e-22	0.676278	0.268	0.133	0.135	BG	Bergmann glia
Rb1	Transcription_Cofactors	RB transcriptional corepressor 1	5.95027e-27	1.93098e-22	0.507465	0.393	0.221	0.172	BG	Bergmann glia
Hnrnpr	nonTF	heterogeneous nuclear ribonucleoprotein R	7.44876e-27	2.41727e-22	0.345151	0.945	0.8	0.145	BG	Bergmann glia
Zfand3	nonTF	zinc finger, AN1-type domain 3	7.46486e-27	2.4225e-22	0.426578	0.521	0.319	0.202	BG	Bergmann glia
Sox5	Transcription_Factors	SRY (sex determining region Y)-box 5	8.10567e-27	2.63045e-22	0.453003	0.305	0.156	0.149	BG	Bergmann glia
Osgep	nonTF	O-sialoglycoprotein endopeptidase	9.13654e-27	2.96499e-22	0.466726	0.56	0.349	0.211	BG	Bergmann glia
Tnfaip1	nonTF	tumor necrosis factor, alpha-induced protein 1 (endothelial)	9.4609e-27	3.07025e-22	0.427221	0.576	0.365	0.211	BG	Bergmann glia
Hmbs	nonTF	hydroxymethylbilane synthase	1.01634e-26	3.29823e-22	0.511485	0.522	0.318	0.204	BG	Bergmann glia
Jtb	nonTF	jumping translocation breakpoint	1.04302e-26	3.38482e-22	0.404218	0.717	0.504	0.213	BG	Bergmann glia
Cdc27	nonTF	cell division cycle 27	1.15383e-26	3.74441e-22	0.690304	0.327	0.177	0.15	BG	Bergmann glia
Ccnk	nonTF	cyclin K	1.22962e-26	3.99037e-22	0.680446	0.317	0.17	0.147	BG	Bergmann glia
Cdc7	nonTF	cell division cycle 7 (S. cerevisiae)	1.55967e-26	5.06143e-22	0.729922	0.289	0.15	0.139	BG	Bergmann glia
Palld	nonTF	palladin, cytoskeletal associated protein	1.64037e-26	5.32333e-22	0.412585	0.356	0.19	0.166	BG	Bergmann glia
Flot2	nonTF	flotillin 2	1.90735e-26	6.18974e-22	0.571966	0.342	0.185	0.157	BG	Bergmann glia
Mta1	Transcription_Factors	metastasis associated 1	2.01338e-26	6.53381e-22	0.49099	0.529	0.332	0.197	BG	Bergmann glia
Rap1gds1	nonTF	RAP1, GTP-GDP dissociation stimulator 1	2.14002e-26	6.94478e-22	0.528342	0.36	0.197	0.163	BG	Bergmann glia
4931406C07Rik	nonTF	RIKEN cDNA 4931406C07 gene	2.16751e-26	7.034e-22	0.498364	0.3	0.152	0.148	BG	Bergmann glia
Tfdp1	Transcription_Factors	transcription factor Dp 1	2.17613e-26	7.06199e-22	0.81746	0.332	0.189	0.143	BG	Bergmann glia
Wdr45b	nonTF	WD repeat domain 45B	2.24793e-26	7.29497e-22	0.435354	0.573	0.36	0.213	BG	Bergmann glia
Ppil1	nonTF	peptidylprolyl isomerase (cyclophilin)-like 1	2.25965e-26	7.33303e-22	0.45335	0.588	0.376	0.212	BG	Bergmann glia
Gipc1	nonTF	GIPC PDZ domain containing family, member 1	2.29817e-26	7.45801e-22	0.455997	0.707	0.482	0.225	BG	Bergmann glia
Lrrn1	nonTF	leucine rich repeat protein 1, neuronal	2.39061e-26	7.75801e-22	0.40265	0.439	0.254	0.185	BG	Bergmann glia
Myg1	nonTF	melanocyte proliferating gene 1	2.44928e-26	7.94839e-22	0.529547	0.479	0.287	0.192	BG	Bergmann glia
Ube2l3	nonTF	ubiquitin-conjugating enzyme E2L 3	2.54273e-26	8.25167e-22	0.346341	0.928	0.75	0.178	BG	Bergmann glia
Pgk1	nonTF	phosphoglycerate kinase 1	2.58052e-26	8.37429e-22	0.590477	0.573	0.401	0.172	BG	Bergmann glia
Ipo11	nonTF	importin 11	2.62576e-26	8.52113e-22	0.708541	0.272	0.137	0.135	BG	Bergmann glia
Irak1	nonTF	interleukin-1 receptor-associated kinase 1	3.20589e-26	1.04038e-21	0.554324	0.34	0.184	0.156	BG	Bergmann glia
Bckdk	nonTF	branched chain ketoacid dehydrogenase kinase	3.68807e-26	1.19685e-21	0.479797	0.484	0.288	0.196	BG	Bergmann glia
Ndufs6	nonTF	NADH dehydrogenase (ubiquinone) Fe-S protein 6	4.14565e-26	1.34535e-21	0.30688	0.962	0.833	0.129	BG	Bergmann glia
Pold2	nonTF	polymerase (DNA directed), delta 2, regulatory subunit	4.63265e-26	1.50339e-21	0.552235	0.464	0.277	0.187	BG	Bergmann glia
Jade1	nonTF	jade family PHD finger 1	4.87691e-26	1.58266e-21	0.671877	0.283	0.146	0.137	BG	Bergmann glia
Mdm1	nonTF	transformed mouse 3T3 cell double minute 1	5.05359e-26	1.63999e-21	0.722924	0.26	0.129	0.131	BG	Bergmann glia
Tbc1d15	nonTF	TBC1 domain family, member 15	5.37106e-26	1.74302e-21	0.511232	0.356	0.194	0.162	BG	Bergmann glia
Nf1	nonTF	neurofibromin 1	5.5035e-26	1.786e-21	0.528275	0.408	0.237	0.171	BG	Bergmann glia
Nr2f6	Transcription_Factors	nuclear receptor subfamily 2, group F, member 6	5.7895e-26	1.87881e-21	0.501411	0.466	0.279	0.187	BG	Bergmann glia
Mfn1	nonTF	mitofusin 1	6.13868e-26	1.99212e-21	0.55317	0.289	0.148	0.141	BG	Bergmann glia
Fam45a	nonTF	family with sequence similarity 45, member A	6.16903e-26	2.00197e-21	0.694521	0.255	0.127	0.128	BG	Bergmann glia
Wdr61	nonTF	WD repeat domain 61	6.40999e-26	2.08017e-21	0.401318	0.686	0.469	0.217	BG	Bergmann glia
Zfp91	Transcription_Factors	zinc finger protein 91	6.46626e-26	2.09843e-21	0.457841	0.707	0.508	0.199	BG	Bergmann glia
Ttc9c	nonTF	tetratricopeptide repeat domain 9C	7.35958e-26	2.38833e-21	0.68718	0.328	0.179	0.149	BG	Bergmann glia
Wbp1l	nonTF	WW domain binding protein 1 like	8.0481e-26	2.61177e-21	0.402639	0.35	0.185	0.165	BG	Bergmann glia
Ginm1	nonTF	glycoprotein integral membrane 1	9.09003e-26	2.9499e-21	0.499117	0.351	0.189	0.162	BG	Bergmann glia
Nrf1	Transcription_Factors	nuclear respiratory factor 1	9.42265e-26	3.05784e-21	0.562388	0.373	0.211	0.162	BG	Bergmann glia
Ier5l	nonTF	immediate early response 5-like	1.06155e-25	3.44495e-21	0.987842	0.295	0.16	0.135	BG	Bergmann glia
Rfwd3	nonTF	ring finger and WD repeat domain 3	1.10727e-25	3.5933e-21	0.674238	0.281	0.144	0.137	BG	Bergmann glia
Actl6a	Transcription_Cofactors	actin-like 6A	1.12404e-25	3.64774e-21	0.349185	0.807	0.559	0.248	BG	Bergmann glia
Dnttip2	nonTF	deoxynucleotidyltransferase, terminal, interacting protein 2	1.22413e-25	3.97255e-21	0.466148	0.61	0.404	0.206	BG	Bergmann glia
Camk2n1	nonTF	calcium/calmodulin-dependent protein kinase II inhibitor 1	1.34783e-25	4.37397e-21	0.346976	0.81	0.611	0.199	BG	Bergmann glia
Smim8	nonTF	small integral membrane protein 8	1.37484e-25	4.46162e-21	0.538366	0.428	0.252	0.176	BG	Bergmann glia
Prrc2a	nonTF	proline-rich coiled-coil 2A	1.39387e-25	4.5234e-21	0.442857	0.662	0.46	0.202	BG	Bergmann glia
Pcbp2	nonTF	poly(rC) binding protein 2	1.42433e-25	4.62225e-21	0.30493	0.952	0.837	0.115	BG	Bergmann glia
9530068E07Rik	nonTF	RIKEN cDNA 9530068E07 gene	1.56539e-25	5.08002e-21	0.370499	0.554	0.342	0.212	BG	Bergmann glia
Fam193a	nonTF	family with sequence similarity 193, member A	1.75713e-25	5.70222e-21	0.4994	0.486	0.298	0.188	BG	Bergmann glia
Arhgef40	nonTF	Rho guanine nucleotide exchange factor (GEF) 40	1.85643e-25	6.02447e-21	0.67352	0.266	0.135	0.131	BG	Bergmann glia
Kif5b	nonTF	kinesin family member 5B	2.39413e-25	7.76945e-21	0.32928	0.911	0.761	0.15	BG	Bergmann glia
Gatad2a	nonTF	GATA zinc finger domain containing 2A	2.40617e-25	7.80849e-21	0.527258	0.45	0.268	0.182	BG	Bergmann glia
Taf6	Transcription_Cofactors	TATA-box binding protein associated factor 6	2.5299e-25	8.21004e-21	0.45792	0.47	0.278	0.192	BG	Bergmann glia
Mcm7	nonTF	minichromosome maintenance complex component 7	2.7312e-25	8.8633e-21	0.402259	0.657	0.437	0.22	BG	Bergmann glia
Gspt1	nonTF	G1 to S phase transition 1	3.20742e-25	1.04087e-20	0.427938	0.764	0.586	0.178	BG	Bergmann glia
Cmtm4	nonTF	CKLF-like MARVEL transmembrane domain containing 4	3.27762e-25	1.06365e-20	0.626743	0.303	0.16	0.143	BG	Bergmann glia
Ankra2	nonTF	ankyrin repeat, family A (RFXANK-like), 2	3.35325e-25	1.0882e-20	0.32252	0.531	0.314	0.217	BG	Bergmann glia
Cbx5	Chromatin_Remodeling_Factors	chromobox 5	3.35361e-25	1.08831e-20	0.37388	0.849	0.663	0.186	BG	Bergmann glia
Gde1	nonTF	glycerophosphodiester phosphodiesterase 1	3.51103e-25	1.1394e-20	0.376502	0.746	0.524	0.222	BG	Bergmann glia
Purb	nonTF	purine rich element binding protein B	3.52413e-25	1.14365e-20	0.44803	0.673	0.477	0.196	BG	Bergmann glia
Selenof	nonTF	selenoprotein F	4.42852e-25	1.43714e-20	0.758637	0.505	0.4	0.105	BG	Bergmann glia
Csad	nonTF	cysteine sulfinic acid decarboxylase	4.80199e-25	1.55834e-20	0.559736	0.305	0.161	0.144	BG	Bergmann glia
Tjap1	nonTF	tight junction associated protein 1	4.94168e-25	1.60367e-20	0.647297	0.276	0.142	0.134	BG	Bergmann glia
Pdia6	nonTF	protein disulfide isomerase associated 6	5.19138e-25	1.68471e-20	0.316836	0.911	0.747	0.164	BG	Bergmann glia
Iars2	nonTF	isoleucine-tRNA synthetase 2, mitochondrial	5.8374e-25	1.89435e-20	0.692616	0.255	0.129	0.126	BG	Bergmann glia
Pmm1	nonTF	phosphomannomutase 1	6.26111e-25	2.03185e-20	0.396431	0.576	0.366	0.21	BG	Bergmann glia
Spire1	nonTF	spire homolog 1 (Drosophila)	6.78559e-25	2.20206e-20	0.510916	0.474	0.296	0.178	BG	Bergmann glia
Tdrkh	nonTF	tudor and KH domain containing protein	7.06962e-25	2.29423e-20	0.455088	0.553	0.352	0.201	BG	Bergmann glia
Hspa9	nonTF	heat shock protein 9	7.65006e-25	2.4826e-20	0.353559	0.854	0.665	0.189	BG	Bergmann glia
Atf1	Transcription_Factors	activating transcription factor 1	7.72716e-25	2.50762e-20	0.505289	0.38	0.216	0.164	BG	Bergmann glia
Pde6d	nonTF	phosphodiesterase 6D, cGMP-specific, rod, delta	7.88795e-25	2.5598e-20	0.414517	0.644	0.432	0.212	BG	Bergmann glia
Hipk1	Transcription_Cofactors	homeodomain interacting protein kinase 1	8.24029e-25	2.67414e-20	0.629345	0.325	0.179	0.146	BG	Bergmann glia
Tubgcp3	nonTF	tubulin, gamma complex associated protein 3	9.59738e-25	3.11454e-20	0.611844	0.295	0.156	0.139	BG	Bergmann glia
Prpf38b	nonTF	PRP38 pre-mRNA processing factor 38 (yeast) domain containing B	1.02903e-24	3.33941e-20	0.400035	0.659	0.44	0.219	BG	Bergmann glia
Ppp6r3	nonTF	protein phosphatase 6, regulatory subunit 3	1.09987e-24	3.56929e-20	0.481085	0.402	0.233	0.169	BG	Bergmann glia
Alg14	nonTF	asparagine-linked glycosylation 14	1.10591e-24	3.58891e-20	0.498613	0.351	0.194	0.157	BG	Bergmann glia
AC154683.1	no		1.12916e-24	3.66435e-20	0.653506	0.37	0.217	0.153	BG	Bergmann glia
Rprd1a	nonTF	regulation of nuclear pre-mRNA domain containing 1A	1.14528e-24	3.71667e-20	0.501667	0.373	0.21	0.163	BG	Bergmann glia
Cers2	Transcription_Factors	ceramide synthase 2	1.16063e-24	3.76647e-20	0.465197	0.464	0.28	0.184	BG	Bergmann glia
Mcm6	nonTF	minichromosome maintenance complex component 6	1.1822e-24	3.83648e-20	0.395531	0.565	0.364	0.201	BG	Bergmann glia
Fmn2	nonTF	formin 2	1.27503e-24	4.13772e-20	0.569741	0.284	0.147	0.137	BG	Bergmann glia
Rnf144a	nonTF	ring finger protein 144A	1.31626e-24	4.27154e-20	0.608834	0.285	0.149	0.136	BG	Bergmann glia
Mrps11	nonTF	mitochondrial ribosomal protein S11	1.39986e-24	4.54282e-20	0.400465	0.656	0.443	0.213	BG	Bergmann glia
Rab23	nonTF	RAB23, member RAS oncogene family	1.44691e-24	4.69551e-20	0.699295	0.274	0.142	0.132	BG	Bergmann glia
Ddost	nonTF	dolichyl-di-phosphooligosaccharide-protein glycotransferase	2.27375e-24	7.37877e-20	0.342495	0.834	0.632	0.202	BG	Bergmann glia
Hs2st1	nonTF	heparan sulfate 2-O-sulfotransferase 1	2.35725e-24	7.64976e-20	0.516502	0.452	0.272	0.18	BG	Bergmann glia
Hdac1	Chromatin_Remodeling_Factors	histone deacetylase 1	2.45263e-24	7.95928e-20	0.442882	0.481	0.288	0.193	BG	Bergmann glia
Dtd2	nonTF	D-tyrosyl-tRNA deacylase 2	2.7616e-24	8.96193e-20	0.560415	0.329	0.18	0.149	BG	Bergmann glia
Ikzf5	nonTF	IKAROS family zinc finger 5	3.07775e-24	9.98791e-20	0.518739	0.375	0.216	0.159	BG	Bergmann glia
Cetn2	nonTF	centrin 2	3.09537e-24	1.00451e-19	0.367188	0.709	0.493	0.216	BG	Bergmann glia
Ppa2	nonTF	pyrophosphatase (inorganic) 2	3.11188e-24	1.00987e-19	0.359323	0.609	0.392	0.217	BG	Bergmann glia
Zfp219	Transcription_Factors	zinc finger protein 219	3.23931e-24	1.05122e-19	0.375472	0.513	0.312	0.201	BG	Bergmann glia
Stard3	nonTF	START domain containing 3	3.55631e-24	1.15409e-19	0.514048	0.36	0.202	0.158	BG	Bergmann glia
Nop58	nonTF	NOP58 ribonucleoprotein	3.63535e-24	1.17974e-19	0.358765	0.731	0.513	0.218	BG	Bergmann glia
Nhsl1	nonTF	NHS-like 1	3.75903e-24	1.21988e-19	0.448348	0.354	0.196	0.158	BG	Bergmann glia
Srrt	nonTF	serrate RNA effector molecule homolog (Arabidopsis)	3.80916e-24	1.23615e-19	0.386205	0.709	0.487	0.222	BG	Bergmann glia
Pank3	nonTF	pantothenate kinase 3	3.82841e-24	1.2424e-19	0.487185	0.373	0.21	0.163	BG	Bergmann glia
Ankfy1	nonTF	ankyrin repeat and FYVE domain containing 1	3.93958e-24	1.27847e-19	0.549372	0.309	0.167	0.142	BG	Bergmann glia
Nudcd1	nonTF	NudC domain containing 1	3.99103e-24	1.29517e-19	0.578322	0.268	0.136	0.132	BG	Bergmann glia
Ssbp1	nonTF	single-stranded DNA binding protein 1	4.19061e-24	1.35994e-19	0.342466	0.789	0.566	0.223	BG	Bergmann glia
Cdc25b	nonTF	cell division cycle 25B	4.43203e-24	1.43828e-19	0.675276	0.26	0.135	0.125	BG	Bergmann glia
Pds5a	nonTF	PDS5 cohesin associated factor A	4.86825e-24	1.57984e-19	0.444279	0.492	0.302	0.19	BG	Bergmann glia
Hspa13	nonTF	heat shock protein 70 family, member 13	5.08199e-24	1.64921e-19	0.499177	0.405	0.241	0.164	BG	Bergmann glia
Pak1ip1	nonTF	PAK1 interacting protein 1	5.60402e-24	1.81862e-19	0.423152	0.641	0.432	0.209	BG	Bergmann glia
Arid5b	Transcription_Factors	AT rich interactive domain 5B (MRF1-like)	6.21951e-24	2.01836e-19	0.305495	0.385	0.217	0.168	BG	Bergmann glia
Wwp1	Transcription_Cofactors	WW domain containing E3 ubiquitin protein ligase 1	6.531e-24	2.11944e-19	0.576301	0.296	0.158	0.138	BG	Bergmann glia
Hmg20b	Transcription_Factors	high mobility group 20B	6.70246e-24	2.17508e-19	0.360831	0.663	0.442	0.221	BG	Bergmann glia
Nipbl	nonTF	Nipped-B homolog (Drosophila)	6.80785e-24	2.20928e-19	0.416783	0.72	0.537	0.183	BG	Bergmann glia
Tor1aip2	nonTF	torsin A interacting protein 2	7.14665e-24	2.31923e-19	0.492322	0.382	0.219	0.163	BG	Bergmann glia
Coa6	nonTF	cytochrome c oxidase assembly factor 6	7.20142e-24	2.33701e-19	0.476115	0.412	0.241	0.171	BG	Bergmann glia
Zmynd11	Chromatin_Remodeling_Factors	zinc finger, MYND domain containing 11	8.32069e-24	2.70023e-19	0.407928	0.667	0.462	0.205	BG	Bergmann glia
Dcaf8	nonTF	DDB1 and CUL4 associated factor 8	9.00572e-24	2.92254e-19	0.346687	0.571	0.364	0.207	BG	Bergmann glia
Scrib	nonTF	scribbled planar cell polarity	9.41547e-24	3.05551e-19	0.620776	0.331	0.185	0.146	BG	Bergmann glia
Suv39h2	Chromatin_Remodeling_Factors	suppressor of variegation 3-9 homolog 2 (Drosophila)	9.94886e-24	3.2286e-19	0.544657	0.328	0.181	0.147	BG	Bergmann glia
Hipk2	Transcription_Cofactors	homeodomain interacting protein kinase 2	1.08652e-23	3.52597e-19	0.381703	0.513	0.325	0.188	BG	Bergmann glia
Smad4	Transcription_Factors	SMAD family member 4	1.20954e-23	3.92521e-19	0.441919	0.545	0.353	0.192	BG	Bergmann glia
Trappc2	nonTF	trafficking protein particle complex 2	1.41239e-23	4.58348e-19	0.42511	0.42	0.244	0.176	BG	Bergmann glia
Srgap3	nonTF	SLIT-ROBO Rho GTPase activating protein 3	1.42748e-23	4.63245e-19	0.429166	0.397	0.228	0.169	BG	Bergmann glia
Ipo7	nonTF	importin 7	1.472e-23	4.77694e-19	0.463752	0.507	0.32	0.187	BG	Bergmann glia
1110004E09Rik	nonTF	RIKEN cDNA 1110004E09 gene	1.49184e-23	4.84131e-19	0.475708	0.438	0.266	0.172	BG	Bergmann glia
Thyn1	nonTF	thymocyte nuclear protein 1	1.55303e-23	5.03989e-19	0.409618	0.654	0.45	0.204	BG	Bergmann glia
Dnajc1	Transcription_Factors	DnaJ heat shock protein family (Hsp40) member C1	1.65457e-23	5.36941e-19	0.477103	0.405	0.236	0.169	BG	Bergmann glia
Idi1	nonTF	isopentenyl-diphosphate delta isomerase	1.72714e-23	5.60492e-19	0.338084	0.666	0.452	0.214	BG	Bergmann glia
Polg	nonTF	polymerase (DNA directed), gamma	1.8332e-23	5.9491e-19	0.491577	0.296	0.156	0.14	BG	Bergmann glia
Msrb1	nonTF	methionine sulfoxide reductase B1	1.84404e-23	5.98429e-19	0.464204	0.398	0.232	0.166	BG	Bergmann glia
Cwc15	nonTF	CWC15 spliceosome-associated protein	2.2841e-23	7.41235e-19	0.357694	0.862	0.7	0.162	BG	Bergmann glia
Stoml2	nonTF	stomatin (Epb7.2)-like 2	2.28758e-23	7.42365e-19	0.347583	0.802	0.592	0.21	BG	Bergmann glia
Lrrcc1	nonTF	leucine rich repeat and coiled-coil domain containing 1	2.31685e-23	7.51865e-19	0.535357	0.357	0.205	0.152	BG	Bergmann glia
Eif3j1	nonTF	eukaryotic translation initiation factor 3, subunit J1	2.58263e-23	8.38114e-19	0.363269	0.633	0.418	0.215	BG	Bergmann glia
Tsen34	nonTF	tRNA splicing endonuclease subunit 34	3.2461e-23	1.05342e-18	0.317126	0.895	0.723	0.172	BG	Bergmann glia
Mcee	nonTF	methylmalonyl CoA epimerase	3.31507e-23	1.07581e-18	0.310235	0.409	0.232	0.177	BG	Bergmann glia
Siah1b	nonTF	seven in absentia 1B	3.45608e-23	1.12157e-18	0.593014	0.276	0.146	0.13	BG	Bergmann glia
Fzd3	nonTF	frizzled class receptor 3	3.47872e-23	1.12891e-18	0.488752	0.529	0.353	0.176	BG	Bergmann glia
Lrch3	nonTF	leucine-rich repeats and calponin homology (CH) domain containing 3	3.52978e-23	1.14548e-18	0.595457	0.279	0.148	0.131	BG	Bergmann glia
Ppfia1	nonTF	protein tyrosine phosphatase, receptor type, f polypeptide (PTPRF), interacting protein (liprin), alpha 1	4.56186e-23	1.48041e-18	0.559133	0.332	0.189	0.143	BG	Bergmann glia
Lcorl	Transcription_Factors	ligand dependent nuclear receptor corepressor-like	4.78236e-23	1.55197e-18	0.534959	0.41	0.244	0.166	BG	Bergmann glia
Naa15	nonTF	N(alpha)-acetyltransferase 15, NatA auxiliary subunit	4.78253e-23	1.55203e-18	0.372178	0.648	0.437	0.211	BG	Bergmann glia
Polr2b	nonTF	polymerase (RNA) II (DNA directed) polypeptide B	4.9223e-23	1.59738e-18	0.473592	0.523	0.335	0.188	BG	Bergmann glia
Spag9	nonTF	sperm associated antigen 9	5.28003e-23	1.71348e-18	0.301949	0.761	0.553	0.208	BG	Bergmann glia
Ganab	nonTF	alpha glucosidase 2 alpha neutral subunit	5.85748e-23	1.90087e-18	0.479517	0.444	0.274	0.17	BG	Bergmann glia
Btbd7	nonTF	BTB (POZ) domain containing 7	6.29017e-23	2.04129e-18	0.549839	0.389	0.237	0.152	BG	Bergmann glia
Xpot	nonTF	exportin, tRNA (nuclear export receptor for tRNAs)	6.31902e-23	2.05065e-18	0.504775	0.314	0.172	0.142	BG	Bergmann glia
Derl2	nonTF	Der1-like domain family, member 2	6.32165e-23	2.0515e-18	0.408368	0.412	0.243	0.169	BG	Bergmann glia
Bach2	Transcription_Factors	BTB and CNC homology, basic leucine zipper transcription factor 2	6.5181e-23	2.11525e-18	0.350009	0.424	0.249	0.175	BG	Bergmann glia
Abce1	nonTF	ATP-binding cassette, sub-family E (OABP), member 1	6.55945e-23	2.12867e-18	0.43255	0.577	0.386	0.191	BG	Bergmann glia
Pigt	nonTF	phosphatidylinositol glycan anchor biosynthesis, class T	6.83281e-23	2.21739e-18	0.323507	0.72	0.503	0.217	BG	Bergmann glia
Ssna1	nonTF	SS nuclear autoantigen 1	7.45919e-23	2.42066e-18	0.352255	0.78	0.557	0.223	BG	Bergmann glia
Ccar1	Transcription_Cofactors	cell division cycle and apoptosis regulator 1	7.62547e-23	2.47462e-18	0.379768	0.757	0.576	0.181	BG	Bergmann glia
Socs4	nonTF	suppressor of cytokine signaling 4	9.81647e-23	3.18564e-18	0.482046	0.339	0.19	0.149	BG	Bergmann glia
Snx6	nonTF	sorting nexin 6	1.02571e-22	3.32865e-18	0.346074	0.782	0.587	0.195	BG	Bergmann glia
Socs3	nonTF	suppressor of cytokine signaling 3	1.05177e-22	3.41321e-18	0.460181	0.26	0.136	0.124	BG	Bergmann glia
Prpf4b	nonTF	pre-mRNA processing factor 4B	1.05715e-22	3.43066e-18	0.413823	0.709	0.521	0.188	BG	Bergmann glia
Arglu1	nonTF	arginine and glutamate rich 1	1.10183e-22	3.57565e-18	0.387802	0.8	0.623	0.177	BG	Bergmann glia
Yipf5	nonTF	Yip1 domain family, member 5	1.11355e-22	3.61368e-18	0.409705	0.6	0.404	0.196	BG	Bergmann glia
Ngly1	nonTF	N-glycanase 1	1.27169e-22	4.12688e-18	0.564713	0.272	0.143	0.129	BG	Bergmann glia
Dnajc10	nonTF	DnaJ heat shock protein family (Hsp40) member C10	1.35151e-22	4.38592e-18	0.422203	0.445	0.268	0.177	BG	Bergmann glia
Mut	nonTF	methylmalonyl-Coenzyme A mutase	1.40267e-22	4.55194e-18	0.504457	0.294	0.158	0.136	BG	Bergmann glia
Mapkap1	nonTF	mitogen-activated protein kinase associated protein 1	1.42364e-22	4.61999e-18	0.386318	0.584	0.383	0.201	BG	Bergmann glia
Rab28	nonTF	RAB28, member RAS oncogene family	1.47624e-22	4.79071e-18	0.452545	0.572	0.384	0.188	BG	Bergmann glia
Rab5a	nonTF	RAB5A, member RAS oncogene family	1.69771e-22	5.50941e-18	0.332925	0.685	0.471	0.214	BG	Bergmann glia
Rpl7l1	nonTF	ribosomal protein L7-like 1	2.0707e-22	6.71984e-18	0.391081	0.73	0.516	0.214	BG	Bergmann glia
Hibch	nonTF	3-hydroxyisobutyryl-Coenzyme A hydrolase	2.15738e-22	7.00115e-18	0.528205	0.318	0.175	0.143	BG	Bergmann glia
Asxl1	Transcription_Cofactors	additional sex combs like 1	2.27548e-22	7.38438e-18	0.601373	0.356	0.21	0.146	BG	Bergmann glia
Parp2	nonTF	poly (ADP-ribose) polymerase family, member 2	2.45969e-22	7.98219e-18	0.463316	0.444	0.27	0.174	BG	Bergmann glia
Sclt1	nonTF	sodium channel and clathrin linker 1	2.59512e-22	8.42168e-18	0.501062	0.375	0.217	0.158	BG	Bergmann glia
Pop4	nonTF	processing of precursor 4, ribonuclease P/MRP family, (S. cerevisiae)	2.68653e-22	8.71833e-18	0.3714	0.662	0.452	0.21	BG	Bergmann glia
Fam76a	nonTF	family with sequence similarity 76, member A	2.74096e-22	8.89497e-18	0.457719	0.391	0.231	0.16	BG	Bergmann glia
Smarca5	Chromatin_Remodeling_Factors	SWI/SNF related, matrix associated, actin dependent regulator of chromatin, subfamily a, member 5	3.06637e-22	9.95099e-18	0.323233	0.874	0.691	0.183	BG	Bergmann glia
Pdia4	nonTF	protein disulfide isomerase associated 4	3.20387e-22	1.03972e-17	0.343363	0.654	0.444	0.21	BG	Bergmann glia
Cenpt	nonTF	centromere protein T	3.41875e-22	1.10945e-17	0.546543	0.366	0.213	0.153	BG	Bergmann glia
Lrfn4	nonTF	leucine rich repeat and fibronectin type III domain containing 4	3.49367e-22	1.13377e-17	0.484237	0.298	0.161	0.137	BG	Bergmann glia
Thumpd3	nonTF	THUMP domain containing 3	3.51536e-22	1.1408e-17	0.397438	0.405	0.238	0.167	BG	Bergmann glia
Zcchc8	nonTF	zinc finger, CCHC domain containing 8	3.80524e-22	1.23488e-17	0.571315	0.346	0.199	0.147	BG	Bergmann glia
Tpd52l2	nonTF	tumor protein D52-like 2	3.82139e-22	1.24012e-17	0.411944	0.629	0.425	0.204	BG	Bergmann glia
Pnkd	nonTF	paroxysmal nonkinesiogenic dyskinesia	3.87305e-22	1.25688e-17	0.345203	0.693	0.483	0.21	BG	Bergmann glia
Dhx15	nonTF	DEAH (Asp-Glu-Ala-His) box polypeptide 15	4.17512e-22	1.35491e-17	0.350648	0.697	0.484	0.213	BG	Bergmann glia
2810004N23Rik	nonTF	RIKEN cDNA 2810004N23 gene	4.34224e-22	1.40914e-17	0.326218	0.593	0.379	0.214	BG	Bergmann glia
Map3k7	nonTF	mitogen-activated protein kinase kinase kinase 7	4.63155e-22	1.50303e-17	0.558463	0.276	0.148	0.128	BG	Bergmann glia
Ccng1	nonTF	cyclin G1	4.72758e-22	1.5342e-17	0.600056	0.257	0.134	0.123	BG	Bergmann glia
Cad	nonTF	carbamoyl-phosphate synthetase 2, aspartate transcarbamylase, and dihydroorotase	4.73277e-22	1.53588e-17	0.647139	0.265	0.142	0.123	BG	Bergmann glia
E2f3	Transcription_Factors	E2F transcription factor 3	6.12126e-22	1.98647e-17	0.609126	0.264	0.14	0.124	BG	Bergmann glia
Pdzrn3	nonTF	PDZ domain containing RING finger 3	6.2566e-22	2.03039e-17	0.319582	0.296	0.156	0.14	BG	Bergmann glia
Chd9	Transcription_Cofactors	chromodomain helicase DNA binding protein 9	6.44703e-22	2.09219e-17	0.395211	0.461	0.289	0.172	BG	Bergmann glia
Rai1	nonTF	retinoic acid induced 1	6.71067e-22	2.17775e-17	0.448215	0.336	0.189	0.147	BG	Bergmann glia
B4galt4	nonTF	UDP-Gal:betaGlcNAc beta 1,4-galactosyltransferase, polypeptide 4	7.8687e-22	2.55355e-17	0.492893	0.277	0.147	0.13	BG	Bergmann glia
Ccdc6	nonTF	coiled-coil domain containing 6	7.91616e-22	2.56895e-17	0.442472	0.337	0.19	0.147	BG	Bergmann glia
Nup85	nonTF	nucleoporin 85	8.398e-22	2.72532e-17	0.503015	0.379	0.222	0.157	BG	Bergmann glia
Bcl10	Transcription_Cofactors	B cell leukemia/lymphoma 10	8.83261e-22	2.86636e-17	0.424424	0.536	0.347	0.189	BG	Bergmann glia
Rfc3	nonTF	replication factor C (activator 1) 3	9.41812e-22	3.05637e-17	0.418118	0.582	0.385	0.197	BG	Bergmann glia
Mad2l2	nonTF	MAD2 mitotic arrest deficient-like 2	9.70119e-22	3.14823e-17	0.346207	0.595	0.393	0.202	BG	Bergmann glia
Gm7324	nonTF	predicted gene 7324	9.9499e-22	3.22894e-17	0.690444	0.315	0.184	0.131	BG	Bergmann glia
Brd7	Chromatin_Remodeling_Factors	bromodomain containing 7	1.04166e-21	3.3804e-17	0.33964	0.75	0.535	0.215	BG	Bergmann glia
Hmgxb4	Transcription_Factors	HMG box domain containing 4	1.08238e-21	3.51254e-17	0.479529	0.458	0.291	0.167	BG	Bergmann glia
Crk	Transcription_Cofactors	v-crk avian sarcoma virus CT10 oncogene homolog	1.22273e-21	3.96801e-17	0.423555	0.516	0.329	0.187	BG	Bergmann glia
Bud23	nonTF	BUD23, rRNA methyltransferase and ribosome maturation factor	1.31465e-21	4.26631e-17	0.656054	0.282	0.157	0.125	BG	Bergmann glia
Ipo9	nonTF	importin 9	1.38261e-21	4.48683e-17	0.496362	0.397	0.239	0.158	BG	Bergmann glia
Gclm	nonTF	glutamate-cysteine ligase, modifier subunit	1.39686e-21	4.53309e-17	0.361188	0.595	0.392	0.203	BG	Bergmann glia
Dclk2	nonTF	doublecortin-like kinase 2	1.44628e-21	4.69348e-17	0.354974	0.473	0.294	0.179	BG	Bergmann glia
Pank2	nonTF	pantothenate kinase 2	1.47556e-21	4.78849e-17	0.526174	0.404	0.243	0.161	BG	Bergmann glia
Hddc2	nonTF	HD domain containing 2	1.49573e-21	4.85394e-17	0.393876	0.536	0.347	0.189	BG	Bergmann glia
Ppp4r3a	nonTF	protein phosphatase 4 regulatory subunit 3A	1.50118e-21	4.87162e-17	0.613484	0.326	0.193	0.133	BG	Bergmann glia
Pmepa1	nonTF	prostate transmembrane protein, androgen induced 1	1.62716e-21	5.28047e-17	0.371536	0.393	0.235	0.158	BG	Bergmann glia
Mrps25	nonTF	mitochondrial ribosomal protein S25	1.87603e-21	6.08808e-17	0.372707	0.614	0.409	0.205	BG	Bergmann glia
Dcps	nonTF	decapping enzyme, scavenger	1.99258e-21	6.46633e-17	0.375162	0.536	0.341	0.195	BG	Bergmann glia
Eprs	nonTF	glutamyl-prolyl-tRNA synthetase	2.90547e-21	9.42884e-17	0.331354	0.868	0.711	0.157	BG	Bergmann glia
Asnsd1	nonTF	asparagine synthetase domain containing 1	2.91433e-21	9.45759e-17	0.449921	0.508	0.327	0.181	BG	Bergmann glia
Ppt1	nonTF	palmitoyl-protein thioesterase 1	2.92899e-21	9.50514e-17	0.347495	0.44	0.265	0.175	BG	Bergmann glia
Khsrp	nonTF	KH-type splicing regulatory protein	2.9478e-21	9.5662e-17	0.469927	0.329	0.188	0.141	BG	Bergmann glia
Commd10	nonTF	COMM domain containing 10	2.97274e-21	9.64715e-17	0.556206	0.365	0.214	0.151	BG	Bergmann glia
Ebpl	nonTF	emopamil binding protein-like	3.21287e-21	1.04264e-16	0.31433	0.615	0.406	0.209	BG	Bergmann glia
Akap6	nonTF	A kinase (PRKA) anchor protein 6	3.21917e-21	1.04468e-16	0.421746	0.406	0.245	0.161	BG	Bergmann glia
Emg1	nonTF	EMG1 N1-specific pseudouridine methyltransferase	3.4203e-21	1.10995e-16	0.304984	0.85	0.651	0.199	BG	Bergmann glia
Acox1	nonTF	acyl-Coenzyme A oxidase 1, palmitoyl	3.42442e-21	1.11129e-16	0.44906	0.307	0.169	0.138	BG	Bergmann glia
Nipa2	nonTF	non imprinted in Prader-Willi/Angelman syndrome 2 homolog (human)	3.51302e-21	1.14004e-16	0.44018	0.492	0.315	0.177	BG	Bergmann glia
Mrpl17	nonTF	mitochondrial ribosomal protein L17	3.54906e-21	1.15174e-16	0.342383	0.773	0.565	0.208	BG	Bergmann glia
B4galt6	nonTF	UDP-Gal:betaGlcNAc beta 1,4-galactosyltransferase, polypeptide 6	3.58086e-21	1.16206e-16	0.513299	0.319	0.182	0.137	BG	Bergmann glia
Pag1	nonTF	phosphoprotein associated with glycosphingolipid microdomains 1	3.86297e-21	1.25361e-16	0.454059	0.283	0.153	0.13	BG	Bergmann glia
Pogk	nonTF	pogo transposable element with KRAB domain	3.91415e-21	1.27022e-16	0.397639	0.473	0.297	0.176	BG	Bergmann glia
Efnb1	nonTF	ephrin B1	3.93854e-21	1.27814e-16	0.444609	0.364	0.212	0.152	BG	Bergmann glia
Serp1	nonTF	stress-associated endoplasmic reticulum protein 1	3.98469e-21	1.29311e-16	0.33831	0.711	0.504	0.207	BG	Bergmann glia
Eci1	nonTF	enoyl-Coenzyme A delta isomerase 1	4.05215e-21	1.315e-16	0.382157	0.446	0.272	0.174	BG	Bergmann glia
Fam222b	nonTF	family with sequence similarity 222, member B	4.22525e-21	1.37118e-16	0.444678	0.293	0.159	0.134	BG	Bergmann glia
Slc7a5	nonTF	solute carrier family 7 (cationic amino acid transporter, y+ system), member 5	4.24958e-21	1.37907e-16	0.389792	0.31	0.174	0.136	BG	Bergmann glia
Ech1	nonTF	enoyl coenzyme A hydratase 1, peroxisomal	4.35413e-21	1.413e-16	0.341236	0.579	0.379	0.2	BG	Bergmann glia
Hcfc1	Transcription_Cofactors	host cell factor C1	4.42351e-21	1.43552e-16	0.431818	0.464	0.292	0.172	BG	Bergmann glia
Slc35b2	nonTF	solute carrier family 35, member B2	4.56036e-21	1.47993e-16	0.425733	0.461	0.286	0.175	BG	Bergmann glia
Kdm3a	nonTF	lysine (K)-specific demethylase 3A	4.59593e-21	1.49147e-16	0.548273	0.283	0.153	0.13	BG	Bergmann glia
Elp4	nonTF	elongator acetyltransferase complex subunit 4	4.59977e-21	1.49272e-16	0.44056	0.485	0.31	0.175	BG	Bergmann glia
Lmbrd1	nonTF	LMBR1 domain containing 1	4.72116e-21	1.53211e-16	0.395853	0.346	0.197	0.149	BG	Bergmann glia
Rab8b	nonTF	RAB8B, member RAS oncogene family	4.87569e-21	1.58226e-16	0.397628	0.265	0.139	0.126	BG	Bergmann glia
Wdr18	nonTF	WD repeat domain 18	5.05502e-21	1.64046e-16	0.406559	0.579	0.381	0.198	BG	Bergmann glia
Mvk	nonTF	mevalonate kinase	5.06406e-21	1.64339e-16	0.379373	0.467	0.292	0.175	BG	Bergmann glia
Mast2	nonTF	microtubule associated serine/threonine kinase 2	5.09402e-21	1.65311e-16	0.460841	0.323	0.185	0.138	BG	Bergmann glia
Mysm1	Transcription_Factors	myb-like, SWIRM and MPN domains 1	5.11296e-21	1.65926e-16	0.407127	0.427	0.261	0.166	BG	Bergmann glia
Etfdh	nonTF	electron transferring flavoprotein, dehydrogenase	5.31737e-21	1.72559e-16	0.46404	0.295	0.162	0.133	BG	Bergmann glia
Zfx	Transcription_Factors	zinc finger protein X-linked	5.49485e-21	1.78319e-16	0.529074	0.298	0.166	0.132	BG	Bergmann glia
Trpc1	nonTF	transient receptor potential cation channel, subfamily C, member 1	6.13142e-21	1.98977e-16	0.392545	0.255	0.134	0.121	BG	Bergmann glia
Vamp4	nonTF	vesicle-associated membrane protein 4	6.74125e-21	2.18767e-16	0.390184	0.48	0.301	0.179	BG	Bergmann glia
Dusp11	nonTF	dual specificity phosphatase 11 (RNA/RNP complex 1-interacting)	6.9086e-21	2.24198e-16	0.353456	0.61	0.417	0.193	BG	Bergmann glia
Pcyt1a	nonTF	phosphate cytidylyltransferase 1, choline, alpha isoform	7.50682e-21	2.43611e-16	0.542528	0.255	0.135	0.12	BG	Bergmann glia
Gnai3	nonTF	guanine nucleotide binding protein (G protein), alpha inhibiting 3	7.98788e-21	2.59223e-16	0.379526	0.697	0.494	0.203	BG	Bergmann glia
Mecr	nonTF	mitochondrial trans-2-enoyl-CoA reductase	8.29744e-21	2.69269e-16	0.540585	0.274	0.148	0.126	BG	Bergmann glia
Afdn	nonTF	afadin, adherens junction formation factor	9.47058e-21	3.07339e-16	0.617572	0.434	0.296	0.138	BG	Bergmann glia
Gtf3c2	nonTF	general transcription factor IIIC, polypeptide 2, beta	1.06387e-20	3.45246e-16	0.386885	0.515	0.33	0.185	BG	Bergmann glia
Timm8a1	nonTF	translocase of inner mitochondrial membrane 8A1	1.14251e-20	3.70768e-16	0.496168	0.35	0.208	0.142	BG	Bergmann glia
Bphl	nonTF	biphenyl hydrolase-like (serine hydrolase, breast epithelial mucin-associated antigen)	1.14761e-20	3.72423e-16	0.429655	0.35	0.202	0.148	BG	Bergmann glia
Tab2	nonTF	TGF-beta activated kinase 1/MAP3K7 binding protein 2	1.17025e-20	3.79768e-16	0.468868	0.447	0.284	0.163	BG	Bergmann glia
Dgcr8	nonTF	DGCR8, microprocessor complex subunit	1.28933e-20	4.18413e-16	0.575225	0.271	0.148	0.123	BG	Bergmann glia
Nsmce1	nonTF	NSE1 homolog, SMC5-SMC6 complex component	1.2919e-20	4.19248e-16	0.35028	0.721	0.519	0.202	BG	Bergmann glia
Armc1	nonTF	armadillo repeat containing 1	1.30619e-20	4.23883e-16	0.366143	0.734	0.529	0.205	BG	Bergmann glia
Isca2	nonTF	iron-sulfur cluster assembly 2	1.42502e-20	4.62447e-16	0.41929	0.523	0.345	0.178	BG	Bergmann glia
Haus3	nonTF	HAUS augmin-like complex, subunit 3	1.49787e-20	4.8609e-16	0.67378	0.261	0.143	0.118	BG	Bergmann glia
Rsrc1	nonTF	arginine/serine-rich coiled-coil 1	1.55413e-20	5.04346e-16	0.392391	0.61	0.418	0.192	BG	Bergmann glia
Ctnnd2	nonTF	catenin (cadherin associated protein), delta 2	1.55494e-20	5.04609e-16	0.30678	0.61	0.407	0.203	BG	Bergmann glia
Stard4	nonTF	StAR-related lipid transfer (START) domain containing 4	1.57546e-20	5.11269e-16	0.583933	0.291	0.164	0.127	BG	Bergmann glia
Yae1d1	nonTF	Yae1 domain containing 1	1.57621e-20	5.11513e-16	0.354381	0.723	0.51	0.213	BG	Bergmann glia
Mrpl33	nonTF	mitochondrial ribosomal protein L33	1.6064e-20	5.2131e-16	0.344411	0.845	0.659	0.186	BG	Bergmann glia
Ing1	nonTF	inhibitor of growth family, member 1	1.72024e-20	5.58253e-16	0.372023	0.609	0.41	0.199	BG	Bergmann glia
Bod1	nonTF	biorientation of chromosomes in cell division 1	1.88273e-20	6.10985e-16	0.348599	0.68	0.488	0.192	BG	Bergmann glia
Zfp423	Transcription_Factors	zinc finger protein 423	1.91116e-20	6.2021e-16	0.313583	0.443	0.268	0.175	BG	Bergmann glia
Gm6710	Transcription_Factors	predicted gene 6710	1.93724e-20	6.28673e-16	0.578422	0.271	0.147	0.124	BG	Bergmann glia
Clpx	nonTF	caseinolytic mitochondrial matrix peptidase chaperone subunit	2.04294e-20	6.62976e-16	0.425509	0.367	0.217	0.15	BG	Bergmann glia
Vkorc1l1	nonTF	vitamin K epoxide reductase complex, subunit 1-like 1	2.07435e-20	6.7317e-16	0.453323	0.364	0.214	0.15	BG	Bergmann glia
Syncrip	nonTF	synaptotagmin binding, cytoplasmic RNA interacting protein	2.14466e-20	6.95986e-16	0.304308	0.852	0.654	0.198	BG	Bergmann glia
Xpo4	nonTF	exportin 4	2.251e-20	7.30496e-16	0.478822	0.308	0.174	0.134	BG	Bergmann glia
Dph6	nonTF	diphthamine biosynthesis 6	2.51067e-20	8.14763e-16	0.432386	0.286	0.156	0.13	BG	Bergmann glia
Prpf8	nonTF	pre-mRNA processing factor 8	2.75799e-20	8.95023e-16	0.337941	0.556	0.36	0.196	BG	Bergmann glia
Lrrc42	nonTF	leucine rich repeat containing 42	2.90746e-20	9.43529e-16	0.408095	0.401	0.241	0.16	BG	Bergmann glia
Kcmf1	nonTF	potassium channel modulatory factor 1	2.92981e-20	9.50781e-16	0.3924	0.535	0.353	0.182	BG	Bergmann glia
Nras	nonTF	neuroblastoma ras oncogene	2.94351e-20	9.55228e-16	0.352363	0.717	0.519	0.198	BG	Bergmann glia
Pinx1	nonTF	PIN2/TERF1 interacting, telomerase inhibitor 1	3.02492e-20	9.81646e-16	0.54888	0.288	0.161	0.127	BG	Bergmann glia
Eif4a3	nonTF	eukaryotic translation initiation factor 4A3	3.04065e-20	9.86751e-16	0.3427	0.818	0.623	0.195	BG	Bergmann glia
Ftsj3	nonTF	FtsJ RNA methyltransferase homolog 3 (E. coli)	3.20436e-20	1.03988e-15	0.423304	0.416	0.256	0.16	BG	Bergmann glia
Fbxw8	nonTF	F-box and WD-40 domain protein 8	3.37301e-20	1.09461e-15	0.543603	0.275	0.152	0.123	BG	Bergmann glia
Srebf2	Transcription_Factors	sterol regulatory element binding factor 2	3.39115e-20	1.10049e-15	0.410505	0.534	0.356	0.178	BG	Bergmann glia
Ddx1	nonTF	DEAD (Asp-Glu-Ala-Asp) box polypeptide 1	3.63943e-20	1.18107e-15	0.378851	0.772	0.589	0.183	BG	Bergmann glia
Irf3	Transcription_Factors	interferon regulatory factor 3	3.87102e-20	1.25622e-15	0.50646	0.3	0.17	0.13	BG	Bergmann glia
Gsr	nonTF	glutathione reductase	3.96764e-20	1.28758e-15	0.384216	0.533	0.353	0.18	BG	Bergmann glia
Gid4	nonTF	GID complex subunit 4, VID24 homolog	4.07106e-20	1.32114e-15	0.43525	0.343	0.2	0.143	BG	Bergmann glia
Ccdc86	nonTF	coiled-coil domain containing 86	4.13588e-20	1.34218e-15	0.401197	0.397	0.237	0.16	BG	Bergmann glia
Fsd1l	nonTF	fibronectin type III and SPRY domain containing 1-like	4.59628e-20	1.49158e-15	0.457748	0.397	0.244	0.153	BG	Bergmann glia
Sin3a	Transcription_Cofactors	transcriptional regulator, SIN3A (yeast)	4.68189e-20	1.51937e-15	0.497294	0.305	0.172	0.133	BG	Bergmann glia
Sike1	nonTF	suppressor of IKBKE 1	4.7956e-20	1.55627e-15	0.39852	0.532	0.346	0.186	BG	Bergmann glia
Mfsd14a	nonTF	major facilitator superfamily domain containing 14A	4.81874e-20	1.56378e-15	0.717196	0.251	0.137	0.114	BG	Bergmann glia
Ruvbl2	Chromatin_Remodeling_Factors	RuvB-like protein 2	5.6123e-20	1.8213e-15	0.3509	0.632	0.42	0.212	BG	Bergmann glia
Nudt9	nonTF	nudix (nucleoside diphosphate linked moiety X)-type motif 9	5.662e-20	1.83743e-15	0.415578	0.42	0.259	0.161	BG	Bergmann glia
Gna13	nonTF	guanine nucleotide binding protein, alpha 13	5.67469e-20	1.84155e-15	0.396017	0.366	0.218	0.148	BG	Bergmann glia
Snx4	nonTF	sorting nexin 4	6.28358e-20	2.03915e-15	0.408781	0.5	0.323	0.177	BG	Bergmann glia
Ube2d2a	nonTF	ubiquitin-conjugating enzyme E2D 2A	6.39164e-20	2.07421e-15	0.304217	0.947	0.824	0.123	BG	Bergmann glia
Smim11	nonTF	small integral membrane protein 11	7.80306e-20	2.53225e-15	0.314458	0.674	0.464	0.21	BG	Bergmann glia
Arl5a	nonTF	ADP-ribosylation factor-like 5A	7.8306e-20	2.54119e-15	0.433559	0.366	0.217	0.149	BG	Bergmann glia
Rbm14	Transcription_Cofactors	RNA binding motif protein 14	8.22454e-20	2.66903e-15	0.394414	0.405	0.242	0.163	BG	Bergmann glia
Rwdd4a	nonTF	RWD domain containing 4A	8.53436e-20	2.76957e-15	0.412671	0.45	0.281	0.169	BG	Bergmann glia
Stag1	nonTF	stromal antigen 1	8.80759e-20	2.85824e-15	0.387804	0.587	0.407	0.18	BG	Bergmann glia
Mrps28	nonTF	mitochondrial ribosomal protein S28	9.34319e-20	3.03205e-15	0.333925	0.534	0.345	0.189	BG	Bergmann glia
Upf3a	nonTF	UPF3 regulator of nonsense transcripts homolog A (yeast)	9.53886e-20	3.09555e-15	0.39903	0.533	0.355	0.178	BG	Bergmann glia
Msl3	Chromatin_Remodeling_Factors	male-specific lethal 3 homolog (Drosophila)	9.74033e-20	3.16093e-15	0.553628	0.311	0.179	0.132	BG	Bergmann glia
BC003965	nonTF	cDNA sequence BC003965	9.98982e-20	3.2419e-15	0.366682	0.592	0.396	0.196	BG	Bergmann glia
Ddx27	nonTF	DEAD (Asp-Glu-Ala-Asp) box polypeptide 27	1.23532e-19	4.00886e-15	0.378329	0.498	0.316	0.182	BG	Bergmann glia
Stt3a	nonTF	STT3, subunit of the oligosaccharyltransferase complex, homolog A (S. cerevisiae)	1.26484e-19	4.10467e-15	0.404287	0.375	0.225	0.15	BG	Bergmann glia
Men1	Transcription_Cofactors	multiple endocrine neoplasia 1	1.36233e-19	4.42104e-15	0.406078	0.389	0.232	0.157	BG	Bergmann glia
Selenot	nonTF	selenoprotein T	1.36839e-19	4.4407e-15	0.586723	0.306	0.18	0.126	BG	Bergmann glia
Tcerg1	Transcription_Cofactors	transcription elongation regulator 1 (CA150)	1.37749e-19	4.47024e-15	0.376795	0.645	0.45	0.195	BG	Bergmann glia
Psmd1	nonTF	proteasome (prosome, macropain) 26S subunit, non-ATPase, 1	1.69704e-19	5.50724e-15	0.331399	0.743	0.549	0.194	BG	Bergmann glia
Larp7	nonTF	La ribonucleoprotein domain family, member 7	1.74936e-19	5.67702e-15	0.351401	0.535	0.352	0.183	BG	Bergmann glia
Ppp1r15b	nonTF	protein phosphatase 1, regulatory (inhibitor) subunit 15b	1.86297e-19	6.04572e-15	0.435698	0.279	0.153	0.126	BG	Bergmann glia
Tex30	nonTF	testis expressed 30	1.9333e-19	6.27393e-15	0.36	0.468	0.292	0.176	BG	Bergmann glia
Taf1d	Transcription_Cofactors	TATA-box binding protein associated factor, RNA polymerase I, D	2.1263e-19	6.90027e-15	0.339778	0.595	0.402	0.193	BG	Bergmann glia
Swt1	nonTF	SWT1 RNA endoribonuclease homolog (S. cerevisiae)	2.19033e-19	7.10807e-15	0.392886	0.423	0.262	0.161	BG	Bergmann glia
0610009O20Rik	nonTF	RIKEN cDNA 0610009O20 gene	2.48871e-19	8.07635e-15	0.446389	0.263	0.143	0.12	BG	Bergmann glia
Eefsec	nonTF	eukaryotic elongation factor, selenocysteine-tRNA-specific	2.50209e-19	8.11977e-15	0.5365	0.265	0.146	0.119	BG	Bergmann glia
Cep290	nonTF	centrosomal protein 290	2.51589e-19	8.16458e-15	0.460946	0.368	0.223	0.145	BG	Bergmann glia
Herpud2	nonTF	HERPUD family member 2	3.11859e-19	1.01204e-14	0.457099	0.36	0.216	0.144	BG	Bergmann glia
Clpb	nonTF	ClpB caseinolytic peptidase B	3.64564e-19	1.18308e-14	0.480644	0.354	0.211	0.143	BG	Bergmann glia
Qser1	nonTF	glutamine and serine rich 1	3.99274e-19	1.29572e-14	0.395742	0.409	0.251	0.158	BG	Bergmann glia
Fam173b	nonTF	family with sequence similarity 173, member B	4.50438e-19	1.46176e-14	0.569068	0.251	0.137	0.114	BG	Bergmann glia
Fhl1	Transcription_Cofactors	four and a half LIM domains 1	4.5569e-19	1.4788e-14	0.397825	0.352	0.207	0.145	BG	Bergmann glia
Pigs	nonTF	phosphatidylinositol glycan anchor biosynthesis, class S	4.70295e-19	1.5262e-14	0.449649	0.309	0.177	0.132	BG	Bergmann glia
Chm	nonTF	choroidermia (RAB escort protein 1)	4.93753e-19	1.60233e-14	0.457568	0.286	0.162	0.124	BG	Bergmann glia
Ruvbl1	Chromatin_Remodeling_Factors	RuvB-like protein 1	5.5258e-19	1.79323e-14	0.324303	0.709	0.502	0.207	BG	Bergmann glia
1110038F14Rik	nonTF	RIKEN cDNA 1110038F14 gene	5.60647e-19	1.81941e-14	0.335958	0.559	0.37	0.189	BG	Bergmann glia
2310011J03Rik	nonTF	RIKEN cDNA 2310011J03 gene	5.783e-19	1.8767e-14	0.36463	0.355	0.209	0.146	BG	Bergmann glia
Aebp2	Transcription_Factors	AE binding protein 2	7.01057e-19	2.27507e-14	0.481146	0.321	0.19	0.131	BG	Bergmann glia
Tardbp	nonTF	TAR DNA binding protein	7.26369e-19	2.35721e-14	0.337833	0.75	0.545	0.205	BG	Bergmann glia
Zfp41	Transcription_Factors	zinc finger protein 41	7.26639e-19	2.35809e-14	0.469391	0.3	0.172	0.128	BG	Bergmann glia
Dalrd3	nonTF	DALR anticodon binding domain containing 3	7.7273e-19	2.50766e-14	0.35541	0.308	0.175	0.133	BG	Bergmann glia
Zbtb1	Transcription_Factors	zinc finger and BTB domain containing 1	7.79034e-19	2.52812e-14	0.511781	0.28	0.158	0.122	BG	Bergmann glia
P3h4	nonTF	prolyl 3-hydroxylase family member 4 (non-enzymatic)	7.91032e-19	2.56706e-14	0.472173	0.265	0.146	0.119	BG	Bergmann glia
Sec63	nonTF	SEC63-like (S. cerevisiae)	8.02664e-19	2.60481e-14	0.438146	0.478	0.312	0.166	BG	Bergmann glia
Smu1	nonTF	smu-1 suppressor of mec-8 and unc-52 homolog (C. elegans)	8.04779e-19	2.61167e-14	0.352839	0.65	0.462	0.188	BG	Bergmann glia
Ankrd49	nonTF	ankyrin repeat domain 49	8.049e-19	2.61206e-14	0.598055	0.263	0.147	0.116	BG	Bergmann glia
Agps	nonTF	alkylglycerone phosphate synthase	8.33468e-19	2.70477e-14	0.500005	0.254	0.14	0.114	BG	Bergmann glia
Map3k4	nonTF	mitogen-activated protein kinase kinase kinase 4	8.5799e-19	2.78435e-14	0.435575	0.361	0.216	0.145	BG	Bergmann glia
Naxe	nonTF	NAD(P)HX epimerase	8.60887e-19	2.79375e-14	0.542395	0.33	0.203	0.127	BG	Bergmann glia
Ing2	Transcription_Cofactors	inhibitor of growth family, member 2	8.95704e-19	2.90674e-14	0.465089	0.357	0.218	0.139	BG	Bergmann glia
Pwwp2a	nonTF	PWWP domain containing 2A	8.99358e-19	2.9186e-14	0.457618	0.466	0.303	0.163	BG	Bergmann glia
Bnip2	nonTF	BCL2/adenovirus E1B interacting protein 2	9.32323e-19	3.02557e-14	0.322994	0.58	0.387	0.193	BG	Bergmann glia
Cryz	nonTF	crystallin, zeta	9.50836e-19	3.08565e-14	0.477629	0.287	0.163	0.124	BG	Bergmann glia
Asph	nonTF	aspartate-beta-hydroxylase	1.12304e-18	3.6445e-14	0.338647	0.438	0.276	0.162	BG	Bergmann glia
Utp3	nonTF	UTP3 small subunit processome component	1.25694e-18	4.07903e-14	0.36806	0.651	0.458	0.193	BG	Bergmann glia
Wbp11	nonTF	WW domain binding protein 11	1.35621e-18	4.40118e-14	0.33852	0.743	0.553	0.19	BG	Bergmann glia
Cbfb	Transcription_Factors	core binding factor beta	1.48545e-18	4.8206e-14	0.427378	0.418	0.265	0.153	BG	Bergmann glia
Sgcb	nonTF	sarcoglycan, beta (dystrophin-associated glycoprotein)	1.49241e-18	4.84316e-14	0.418921	0.307	0.177	0.13	BG	Bergmann glia
D1Ertd622e	nonTF	DNA segment, Chr 1, ERATO Doi 622, expressed	1.57938e-18	5.12541e-14	0.36944	0.378	0.229	0.149	BG	Bergmann glia
Erp44	nonTF	endoplasmic reticulum protein 44	1.62535e-18	5.27459e-14	0.341726	0.512	0.333	0.179	BG	Bergmann glia
Ankrd26	nonTF	ankyrin repeat domain 26	1.66939e-18	5.41751e-14	0.512033	0.317	0.187	0.13	BG	Bergmann glia
Saal1	nonTF	serum amyloid A-like 1	1.73408e-18	5.62742e-14	0.43177	0.318	0.185	0.133	BG	Bergmann glia
Tmem14c	nonTF	transmembrane protein 14C	1.88473e-18	6.11634e-14	0.313849	0.714	0.51	0.204	BG	Bergmann glia
Rnaseh2a	nonTF	ribonuclease H2, large subunit	1.96005e-18	6.36077e-14	0.350899	0.496	0.323	0.173	BG	Bergmann glia
Pradc1	nonTF	protease-associated domain containing 1	1.97029e-18	6.394e-14	0.464091	0.263	0.145	0.118	BG	Bergmann glia
Tgif1	Transcription_Factors	TGFB-induced factor homeobox 1	2.05644e-18	6.67355e-14	0.42666	0.289	0.166	0.123	BG	Bergmann glia
Gnl1	nonTF	guanine nucleotide binding protein-like 1	2.08469e-18	6.76525e-14	0.337647	0.459	0.293	0.166	BG	Bergmann glia
Dhx40	nonTF	DEAH (Asp-Glu-Ala-His) box polypeptide 40	2.40902e-18	7.81777e-14	0.374189	0.341	0.202	0.139	BG	Bergmann glia
Fzr1	nonTF	fizzy/cell division cycle 20 related 1 (Drosophila)	2.42106e-18	7.85684e-14	0.461919	0.466	0.308	0.158	BG	Bergmann glia
