## Supplementary Table S1 for "*FOXP* Genes Regulate Purkinje Cell Diversity in Cerebellar Development and Evolution" (part 2 of 3)

### Sheet: cell type markers (continued)
gene	TF	description	p_val	p_val_adj	avg_log2FC	pct.1	pct.2	pct.diff	cellType	description
Aida	nonTF	axin interactor, dorsalization associated	2.54691e-18	8.26522e-14	0.335931	0.503	0.327	0.176	BG	Bergmann glia
Numa1	nonTF	nuclear mitotic apparatus protein 1	2.55112e-18	8.27891e-14	0.401568	0.496	0.326	0.17	BG	Bergmann glia
Kat6a	Chromatin_Remodeling_Factors	K(lysine) acetyltransferase 6A	2.61866e-18	8.49806e-14	0.446656	0.433	0.281	0.152	BG	Bergmann glia
Eed	Chromatin_Remodeling_Factors	embryonic ectoderm development	2.7241e-18	8.84024e-14	0.412214	0.425	0.271	0.154	BG	Bergmann glia
Cnot10	nonTF	CCR4-NOT transcription complex, subunit 10	2.79912e-18	9.08369e-14	0.441556	0.333	0.198	0.135	BG	Bergmann glia
Gstz1	nonTF	glutathione transferase zeta 1 (maleylacetoacetate isomerase)	2.82359e-18	9.16311e-14	0.431587	0.257	0.14	0.117	BG	Bergmann glia
Gm10073	nonTF	predicted pseudogene 10073	2.88401e-18	9.35918e-14	0.342665	0.67	0.476	0.194	BG	Bergmann glia
Cops7a	nonTF	COP9 signalosome subunit 7A	2.89592e-18	9.39785e-14	0.314952	0.513	0.329	0.184	BG	Bergmann glia
Tmem131	nonTF	transmembrane protein 131	3.01798e-18	9.79395e-14	0.427988	0.321	0.19	0.131	BG	Bergmann glia
Lrwd1	nonTF	leucine-rich repeats and WD repeat domain containing 1	3.08107e-18	9.99869e-14	0.474426	0.274	0.155	0.119	BG	Bergmann glia
Fmr1	nonTF	fragile X mental retardation syndrome 1	3.1975e-18	1.03765e-13	0.390753	0.578	0.397	0.181	BG	Bergmann glia
Pcnt	nonTF	pericentrin (kendrin)	3.25492e-18	1.05629e-13	0.564761	0.258	0.144	0.114	BG	Bergmann glia
Tdp2	Transcription_Cofactors	tyrosyl-DNA phosphodiesterase 2	4.0999e-18	1.3305e-13	0.33533	0.545	0.363	0.182	BG	Bergmann glia
Abhd14a	nonTF	abhydrolase domain containing 14A	4.15204e-18	1.34742e-13	0.348268	0.41	0.256	0.154	BG	Bergmann glia
Slc31a1	nonTF	solute carrier family 31, member 1	4.32109e-18	1.40228e-13	0.36247	0.438	0.282	0.156	BG	Bergmann glia
Fam69a	nonTF	family with sequence similarity 69, member A	4.45897e-18	1.44702e-13	0.417779	0.325	0.193	0.132	BG	Bergmann glia
Esf1	nonTF	ESF1 nucleolar pre-rRNA processing protein homolog	4.80881e-18	1.56056e-13	0.314391	0.666	0.467	0.199	BG	Bergmann glia
Rbmx2	nonTF	RNA binding motif protein, X-linked 2	4.82518e-18	1.56587e-13	0.425834	0.425	0.268	0.157	BG	Bergmann glia
Sdha	nonTF	succinate dehydrogenase complex, subunit A, flavoprotein (Fp)	5.13516e-18	1.66646e-13	0.300612	0.747	0.544	0.203	BG	Bergmann glia
Fundc1	nonTF	FUN14 domain containing 1	5.75167e-18	1.86653e-13	0.381414	0.356	0.215	0.141	BG	Bergmann glia
Exosc7	nonTF	exosome component 7	6.24921e-18	2.02799e-13	0.317564	0.595	0.398	0.197	BG	Bergmann glia
Stk11	nonTF	serine/threonine kinase 11	7.60885e-18	2.46922e-13	0.381212	0.633	0.442	0.191	BG	Bergmann glia
Mdm4	Chromatin_Remodeling_Factors	transformed mouse 3T3 cell double minute 4	8.43332e-18	2.73678e-13	0.479428	0.38	0.238	0.142	BG	Bergmann glia
Nup43	nonTF	nucleoporin 43	9.35701e-18	3.03654e-13	0.476007	0.374	0.233	0.141	BG	Bergmann glia
Socs6	nonTF	suppressor of cytokine signaling 6	9.55447e-18	3.10062e-13	0.311559	0.375	0.226	0.149	BG	Bergmann glia
Clint1	nonTF	clathrin interactor 1	9.70059e-18	3.14804e-13	0.377766	0.51	0.349	0.161	BG	Bergmann glia
Ddx23	nonTF	DEAD (Asp-Glu-Ala-Asp) box polypeptide 23	9.89917e-18	3.21248e-13	0.451807	0.37	0.234	0.136	BG	Bergmann glia
Kansl2	nonTF	KAT8 regulatory NSL complex subunit 2	1.04105e-17	3.37842e-13	0.310305	0.636	0.436	0.2	BG	Bergmann glia
Ankrd13c	nonTF	ankyrin repeat domain 13c	1.17511e-17	3.81347e-13	0.510671	0.307	0.183	0.124	BG	Bergmann glia
Gart	nonTF	phosphoribosylglycinamide formyltransferase	1.21128e-17	3.93086e-13	0.38255	0.468	0.306	0.162	BG	Bergmann glia
Specc1l	nonTF	sperm antigen with calponin homology and coiled-coil domains 1-like	1.21337e-17	3.93764e-13	0.362379	0.357	0.217	0.14	BG	Bergmann glia
Virma	nonTF	vir like m6A methyltransferase associated	1.2636e-17	4.10064e-13	0.560848	0.273	0.161	0.112	BG	Bergmann glia
Gm14698	nonTF	predicted gene 14698	1.31779e-17	4.2765e-13	0.658461	0.276	0.162	0.114	BG	Bergmann glia
Myh10	nonTF	myosin, heavy polypeptide 10, non-muscle	1.46383e-17	4.75041e-13	0.304871	0.65	0.454	0.196	BG	Bergmann glia
Taok1	nonTF	TAO kinase 1	1.6266e-17	5.27866e-13	0.323209	0.568	0.392	0.176	BG	Bergmann glia
Cep44	nonTF	centrosomal protein 44	1.62888e-17	5.28605e-13	0.33839	0.334	0.197	0.137	BG	Bergmann glia
Rnf139	nonTF	ring finger protein 139	1.76715e-17	5.73476e-13	0.497292	0.279	0.161	0.118	BG	Bergmann glia
Stk38	nonTF	serine/threonine kinase 38	1.91565e-17	6.21666e-13	0.331239	0.469	0.309	0.16	BG	Bergmann glia
Pibf1	nonTF	progesterone immunomodulatory binding factor 1	2.07162e-17	6.72281e-13	0.562305	0.259	0.147	0.112	BG	Bergmann glia
Chtop	nonTF	chromatin target of PRMT1	2.09431e-17	6.79645e-13	0.3119	0.794	0.597	0.197	BG	Bergmann glia
Golga1	nonTF	golgi autoantigen, golgin subfamily a, 1	2.24696e-17	7.29184e-13	0.431448	0.311	0.184	0.127	BG	Bergmann glia
Pigq	nonTF	phosphatidylinositol glycan anchor biosynthesis, class Q	2.43289e-17	7.8952e-13	0.40037	0.291	0.167	0.124	BG	Bergmann glia
Tmem243	nonTF	transmembrane protein 243, mitochondrial	2.87933e-17	9.34401e-13	0.386699	0.326	0.196	0.13	BG	Bergmann glia
Sf1	Transcription_Cofactors	splicing factor 1	2.89091e-17	9.38158e-13	0.318094	0.707	0.504	0.203	BG	Bergmann glia
Exosc3	nonTF	exosome component 3	2.91557e-17	9.4616e-13	0.350232	0.442	0.283	0.159	BG	Bergmann glia
Akap13	nonTF	A kinase (PRKA) anchor protein 13	2.96251e-17	9.61393e-13	0.368246	0.333	0.2	0.133	BG	Bergmann glia
Dhx16	nonTF	DEAH (Asp-Glu-Ala-His) box polypeptide 16	3.02259e-17	9.8089e-13	0.457116	0.251	0.14	0.111	BG	Bergmann glia
Pgrmc2	nonTF	progesterone receptor membrane component 2	3.10935e-17	1.00905e-12	0.373979	0.39	0.243	0.147	BG	Bergmann glia
Ranbp2	nonTF	RAN binding protein 2	3.14689e-17	1.02123e-12	0.425654	0.395	0.255	0.14	BG	Bergmann glia
Arl13b	nonTF	ADP-ribosylation factor-like 13B	3.34023e-17	1.08397e-12	0.384216	0.283	0.161	0.122	BG	Bergmann glia
Cul1	nonTF	cullin 1	3.60361e-17	1.16944e-12	0.308014	0.709	0.534	0.175	BG	Bergmann glia
Fut9	nonTF	fucosyltransferase 9	3.90854e-17	1.2684e-12	0.381569	0.383	0.242	0.141	BG	Bergmann glia
Hsdl2	nonTF	hydroxysteroid dehydrogenase like 2	4.02356e-17	1.30572e-12	0.38622	0.399	0.252	0.147	BG	Bergmann glia
Dis3	nonTF	DIS3 homolog, exosome endoribonuclease and 3'-5' exoribonuclease	4.07704e-17	1.32308e-12	0.431728	0.339	0.206	0.133	BG	Bergmann glia
Zdhhc21	nonTF	zinc finger, DHHC domain containing 21	4.31506e-17	1.40032e-12	0.444234	0.289	0.17	0.119	BG	Bergmann glia
Rpn1	nonTF	ribophorin I	4.51123e-17	1.46399e-12	0.309447	0.648	0.466	0.182	BG	Bergmann glia
Wasl	nonTF	Wiskott-Aldrich syndrome-like (human)	5.19782e-17	1.6868e-12	0.350645	0.518	0.345	0.173	BG	Bergmann glia
Pex3	nonTF	peroxisomal biogenesis factor 3	6.10258e-17	1.98041e-12	0.477573	0.311	0.186	0.125	BG	Bergmann glia
Aen	nonTF	apoptosis enhancing nuclease	6.86439e-17	2.22763e-12	0.35813	0.349	0.21	0.139	BG	Bergmann glia
Dnajb4	nonTF	DnaJ heat shock protein family (Hsp40) member B4	6.90456e-17	2.24067e-12	0.357577	0.337	0.202	0.135	BG	Bergmann glia
Suco	nonTF	SUN domain containing ossification factor	7.25615e-17	2.35477e-12	0.447097	0.318	0.194	0.124	BG	Bergmann glia
Iws1	nonTF	IWS1, SUPT6 interacting protein	7.57706e-17	2.45891e-12	0.378939	0.547	0.382	0.165	BG	Bergmann glia
Msh6	nonTF	mutS homolog 6	7.80605e-17	2.53322e-12	0.468195	0.3	0.179	0.121	BG	Bergmann glia
Fgfr1op2	nonTF	FGFR1 oncogene partner 2	7.98927e-17	2.59268e-12	0.324744	0.525	0.349	0.176	BG	Bergmann glia
Samd1	nonTF	sterile alpha motif domain containing 1	8.57708e-17	2.78343e-12	0.431181	0.297	0.177	0.12	BG	Bergmann glia
Usp8	nonTF	ubiquitin specific peptidase 8	8.60091e-17	2.79117e-12	0.410747	0.337	0.205	0.132	BG	Bergmann glia
Slk	nonTF	STE20-like kinase	1.23778e-16	4.01683e-12	0.526091	0.292	0.175	0.117	BG	Bergmann glia
Rit1	nonTF	Ras-like without CAAX 1	1.2443e-16	4.03802e-12	0.302907	0.325	0.192	0.133	BG	Bergmann glia
Cisd2	nonTF	CDGSH iron sulfur domain 2	1.2617e-16	4.09447e-12	0.305526	0.769	0.592	0.177	BG	Bergmann glia
Ccdc66	nonTF	coiled-coil domain containing 66	1.28454e-16	4.16859e-12	0.445148	0.277	0.162	0.115	BG	Bergmann glia
Fryl	nonTF	FRY like transcription coactivator	1.35596e-16	4.40037e-12	0.37649	0.303	0.18	0.123	BG	Bergmann glia
Smndc1	nonTF	survival motor neuron domain containing 1	1.37619e-16	4.46601e-12	0.313319	0.495	0.328	0.167	BG	Bergmann glia
Dcaf17	nonTF	DDB1 and CUL4 associated factor 17	1.40395e-16	4.5561e-12	0.398603	0.283	0.164	0.119	BG	Bergmann glia
Asap2	nonTF	ArfGAP with SH3 domain, ankyrin repeat and PH domain 2	1.4222e-16	4.61532e-12	0.329985	0.462	0.301	0.161	BG	Bergmann glia
Zdbf2	nonTF	zinc finger, DBF-type containing 2	1.46376e-16	4.75019e-12	0.470751	0.276	0.163	0.113	BG	Bergmann glia
Nup50	nonTF	nucleoporin 50	1.47938e-16	4.80089e-12	0.414276	0.442	0.294	0.148	BG	Bergmann glia
Dyrk1a	nonTF	dual-specificity tyrosine-(Y)-phosphorylation regulated kinase 1a	1.53444e-16	4.97957e-12	0.386766	0.339	0.206	0.133	BG	Bergmann glia
Nudt19	nonTF	nudix (nucleoside diphosphate linked moiety X)-type motif 19	1.75637e-16	5.69978e-12	0.364151	0.28	0.161	0.119	BG	Bergmann glia
Cdk11b	nonTF	cyclin-dependent kinase 11B	2.00278e-16	6.49943e-12	0.313352	0.664	0.481	0.183	BG	Bergmann glia
Cdc123	nonTF	cell division cycle 123	2.13086e-16	6.91508e-12	0.300169	0.742	0.562	0.18	BG	Bergmann glia
Agl	nonTF	amylo-1,6-glucosidase, 4-alpha-glucanotransferase	2.23568e-16	7.25523e-12	0.418236	0.308	0.186	0.122	BG	Bergmann glia
Tbl1x	Transcription_Cofactors	transducin (beta)-like 1 X-linked	2.45828e-16	7.97762e-12	0.340124	0.538	0.371	0.167	BG	Bergmann glia
Rpain	nonTF	RPA interacting protein	2.49776e-16	8.10573e-12	0.372936	0.376	0.236	0.14	BG	Bergmann glia
Cnot6	Transcription_Cofactors	CCR4-NOT transcription complex, subunit 6	2.71626e-16	8.81482e-12	0.308493	0.661	0.471	0.19	BG	Bergmann glia
Csmd2	nonTF	CUB and Sushi multiple domains 2	2.80254e-16	9.0948e-12	0.355466	0.255	0.145	0.11	BG	Bergmann glia
Atn1	Transcription_Cofactors	atrophin 1	2.98997e-16	9.70305e-12	0.430028	0.254	0.147	0.107	BG	Bergmann glia
Lnpk	nonTF	lunapark, ER junction formation factor	3.08669e-16	1.00169e-11	0.522324	0.325	0.202	0.123	BG	Bergmann glia
Dpp8	nonTF	dipeptidylpeptidase 8	3.28241e-16	1.06521e-11	0.386925	0.317	0.191	0.126	BG	Bergmann glia
Tnpo1	nonTF	transportin 1	3.33367e-16	1.08184e-11	0.345489	0.45	0.294	0.156	BG	Bergmann glia
Srek1	nonTF	splicing regulatory glutamine/lysine-rich protein 1	3.5261e-16	1.14429e-11	0.323968	0.587	0.416	0.171	BG	Bergmann glia
Atf7ip	Transcription_Cofactors	activating transcription factor 7 interacting protein	3.78517e-16	1.22836e-11	0.302276	0.508	0.343	0.165	BG	Bergmann glia
Thap3	Transcription_Factors	THAP domain containing, apoptosis associated protein 3	3.8344e-16	1.24434e-11	0.31851	0.389	0.243	0.146	BG	Bergmann glia
Chid1	nonTF	chitinase domain containing 1	3.92193e-16	1.27275e-11	0.446723	0.259	0.148	0.111	BG	Bergmann glia
Rad23a	nonTF	RAD23 homolog A, nucleotide excision repair protein	4.35187e-16	1.41227e-11	0.316792	0.327	0.197	0.13	BG	Bergmann glia
Ccdc136	nonTF	coiled-coil domain containing 136	4.51286e-16	1.46451e-11	0.320882	0.28	0.162	0.118	BG	Bergmann glia
Med13	Transcription_Cofactors	mediator complex subunit 13	4.53776e-16	1.47259e-11	0.364456	0.402	0.259	0.143	BG	Bergmann glia
Med17	Transcription_Cofactors	mediator complex subunit 17	4.54569e-16	1.47517e-11	0.468241	0.269	0.158	0.111	BG	Bergmann glia
Ehbp1	nonTF	EH domain binding protein 1	5.19784e-16	1.6868e-11	0.325481	0.271	0.156	0.115	BG	Bergmann glia
Cpsf3	nonTF	cleavage and polyadenylation specificity factor 3	5.31087e-16	1.72348e-11	0.318413	0.382	0.239	0.143	BG	Bergmann glia
P4ha1	nonTF	procollagen-proline, 2-oxoglutarate 4-dioxygenase (proline 4-hydroxylase), alpha 1 polypeptide	5.34906e-16	1.73588e-11	0.390289	0.304	0.182	0.122	BG	Bergmann glia
Cnpy3	nonTF	canopy FGF signaling regulator 3	6.83697e-16	2.21873e-11	0.366063	0.37	0.231	0.139	BG	Bergmann glia
Fbxw11	nonTF	F-box and WD-40 domain protein 11	8.09828e-16	2.62805e-11	0.386381	0.314	0.192	0.122	BG	Bergmann glia
Zfp871	Transcription_Factors	zinc finger protein 871	8.70339e-16	2.82442e-11	0.378745	0.35	0.218	0.132	BG	Bergmann glia
Tcof1	nonTF	treacle ribosome biogenesis factor 1	9.20503e-16	2.98722e-11	0.334619	0.427	0.277	0.15	BG	Bergmann glia
Ss18	nonTF	SS18, nBAF chromatin remodeling complex subunit	9.79205e-16	3.17771e-11	0.367994	0.433	0.279	0.154	BG	Bergmann glia
Gbas	no		9.8618e-16	3.20035e-11	0.5504	0.251	0.145	0.106	BG	Bergmann glia
Tubgcp2	nonTF	tubulin, gamma complex associated protein 2	1.00324e-15	3.25572e-11	0.308416	0.378	0.239	0.139	BG	Bergmann glia
Fam172a	nonTF	family with sequence similarity 172, member A	1.02025e-15	3.3109e-11	0.38285	0.386	0.251	0.135	BG	Bergmann glia
A430005L14Rik	nonTF	RIKEN cDNA A430005L14 gene	1.13674e-15	3.68896e-11	0.323746	0.453	0.297	0.156	BG	Bergmann glia
Pias2	Transcription_Factors	protein inhibitor of activated STAT 2	1.2407e-15	4.02633e-11	0.364767	0.413	0.269	0.144	BG	Bergmann glia
Ankib1	nonTF	ankyrin repeat and IBR domain containing 1	1.27194e-15	4.1277e-11	0.395867	0.298	0.181	0.117	BG	Bergmann glia
Fxn	nonTF	frataxin	1.30605e-15	4.23839e-11	0.435203	0.35	0.22	0.13	BG	Bergmann glia
1700123O20Rik	nonTF	RIKEN cDNA 1700123O20 gene	1.31549e-15	4.26903e-11	0.352613	0.603	0.428	0.175	BG	Bergmann glia
Tmem245	nonTF	transmembrane protein 245	1.32785e-15	4.30915e-11	0.459216	0.286	0.173	0.113	BG	Bergmann glia
Ankrd11	nonTF	ankyrin repeat domain 11	1.39856e-15	4.53861e-11	0.30547	0.701	0.543	0.158	BG	Bergmann glia
Exosc1	nonTF	exosome component 1	1.50003e-15	4.86789e-11	0.32387	0.445	0.289	0.156	BG	Bergmann glia
Aco1	nonTF	aconitase 1	1.52045e-15	4.93416e-11	0.341942	0.288	0.17	0.118	BG	Bergmann glia
Dync2li1	nonTF	dynein cytoplasmic 2 light intermediate chain 1	1.71079e-15	5.55184e-11	0.347693	0.317	0.192	0.125	BG	Bergmann glia
Bms1	nonTF	BMS1, ribosome biogenesis factor	1.77424e-15	5.75775e-11	0.387321	0.333	0.206	0.127	BG	Bergmann glia
Limd1	Transcription_Cofactors	LIM domains containing 1	1.80451e-15	5.85599e-11	0.349063	0.359	0.224	0.135	BG	Bergmann glia
Topors	Transcription_Cofactors	topoisomerase I binding, arginine/serine-rich	2.07065e-15	6.71968e-11	0.317965	0.501	0.342	0.159	BG	Bergmann glia
Rad17	nonTF	RAD17 checkpoint clamp loader component	2.20988e-15	7.17149e-11	0.390894	0.343	0.214	0.129	BG	Bergmann glia
Hacd2	nonTF	3-hydroxyacyl-CoA dehydratase 2	2.44324e-15	7.92881e-11	0.385036	0.327	0.202	0.125	BG	Bergmann glia
Peg3	Transcription_Factors	paternally expressed 3	2.54485e-15	8.25854e-11	0.319721	0.539	0.377	0.162	BG	Bergmann glia
Rnh1	nonTF	ribonuclease/angiogenin inhibitor 1	2.64837e-15	8.59448e-11	0.347477	0.331	0.203	0.128	BG	Bergmann glia
Zmpste24	nonTF	zinc metallopeptidase, STE24	2.64857e-15	8.59515e-11	0.363081	0.337	0.209	0.128	BG	Bergmann glia
Arhgap12	nonTF	Rho GTPase activating protein 12	2.75239e-15	8.93206e-11	0.301742	0.372	0.235	0.137	BG	Bergmann glia
Spred2	nonTF	sprouty-related, EVH1 domain containing 2	2.98909e-15	9.70021e-11	0.454101	0.269	0.159	0.11	BG	Bergmann glia
Cwf19l2	nonTF	CWF19-like 2, cell cycle control (S. pombe)	3.0175e-15	9.79239e-11	0.418262	0.346	0.219	0.127	BG	Bergmann glia
Acads	nonTF	acyl-Coenzyme A dehydrogenase, short chain	3.36255e-15	1.09121e-10	0.316176	0.331	0.203	0.128	BG	Bergmann glia
Apmap	nonTF	adipocyte plasma membrane associated protein	3.37318e-15	1.09466e-10	0.36009	0.265	0.155	0.11	BG	Bergmann glia
Ahctf1	nonTF	AT hook containing transcription factor 1	3.48597e-15	1.13127e-10	0.467163	0.345	0.219	0.126	BG	Bergmann glia
Skiv2l2	nonTF	superkiller viralicidic activity 2-like 2 (S. cerevisiae)	3.67111e-15	1.19135e-10	0.347221	0.389	0.252	0.137	BG	Bergmann glia
Mettl16	nonTF	methyltransferase like 16	3.71301e-15	1.20495e-10	0.347618	0.463	0.312	0.151	BG	Bergmann glia
Gpaa1	nonTF	GPI anchor attachment protein 1	3.81511e-15	1.23808e-10	0.322789	0.469	0.311	0.158	BG	Bergmann glia
Eif3j2	nonTF	eukaryotic translation initiation factor 3, subunit J2	4.01549e-15	1.30311e-10	0.423764	0.263	0.154	0.109	BG	Bergmann glia
Ppp1r7	nonTF	protein phosphatase 1, regulatory (inhibitor) subunit 7	4.80017e-15	1.55775e-10	0.304035	0.556	0.382	0.174	BG	Bergmann glia
Tbl1xr1	Transcription_Cofactors	transducin (beta)-like 1X-linked receptor 1	5.03099e-15	1.63266e-10	0.32441	0.328	0.202	0.126	BG	Bergmann glia
Pou2f1	Transcription_Factors	POU domain, class 2, transcription factor 1	5.20813e-15	1.69014e-10	0.33404	0.302	0.182	0.12	BG	Bergmann glia
4930453N24Rik	nonTF	RIKEN cDNA 4930453N24 gene	5.39313e-15	1.75018e-10	0.341441	0.466	0.312	0.154	BG	Bergmann glia
Pgp	nonTF	phosphoglycolate phosphatase	5.41698e-15	1.75792e-10	0.314275	0.675	0.507	0.168	BG	Bergmann glia
Rab10os	nonTF	RAB10, member RAS oncogene family, opposite strand	5.50865e-15	1.78767e-10	0.301606	0.285	0.169	0.116	BG	Bergmann glia
Gatad1	Transcription_Factors	GATA zinc finger domain containing 1	5.75115e-15	1.86636e-10	0.307661	0.589	0.417	0.172	BG	Bergmann glia
Dhcr24	nonTF	24-dehydrocholesterol reductase	6.77719e-15	2.19933e-10	0.351872	0.336	0.211	0.125	BG	Bergmann glia
Chaf1b	Transcription_Cofactors	chromatin assembly factor 1, subunit B (p60)	6.83873e-15	2.21931e-10	0.456157	0.281	0.172	0.109	BG	Bergmann glia
Casp8ap2	nonTF	caspase 8 associated protein 2	7.05041e-15	2.288e-10	0.316301	0.475	0.324	0.151	BG	Bergmann glia
Orc2	Transcription_Cofactors	origin recognition complex, subunit 2	7.12294e-15	2.31154e-10	0.461887	0.329	0.209	0.12	BG	Bergmann glia
Kansl1l	nonTF	KAT8 regulatory NSL complex subunit 1-like	7.2063e-15	2.33859e-10	0.416465	0.283	0.17	0.113	BG	Bergmann glia
Kctd17	nonTF	potassium channel tetramerisation domain containing 17	7.26489e-15	2.3576e-10	0.395181	0.259	0.152	0.107	BG	Bergmann glia
Gmds	nonTF	GDP-mannose 4, 6-dehydratase	7.53906e-15	2.44658e-10	0.339994	0.297	0.18	0.117	BG	Bergmann glia
Usp47	nonTF	ubiquitin specific peptidase 47	8.04829e-15	2.61183e-10	0.312269	0.489	0.333	0.156	BG	Bergmann glia
Klhl23	nonTF	kelch-like 23	8.68842e-15	2.81957e-10	0.31153	0.362	0.229	0.133	BG	Bergmann glia
Gtf2h4	nonTF	general transcription factor II H, polypeptide 4	9.09644e-15	2.95198e-10	0.388852	0.266	0.158	0.108	BG	Bergmann glia
Nop9	nonTF	NOP9 nucleolar protein	9.49922e-15	3.08269e-10	0.380272	0.328	0.204	0.124	BG	Bergmann glia
Nol8	nonTF	nucleolar protein 8	9.6009e-15	3.11569e-10	0.362171	0.304	0.185	0.119	BG	Bergmann glia
Prpf4	nonTF	pre-mRNA processing factor 4	1.04275e-14	3.38393e-10	0.353048	0.337	0.211	0.126	BG	Bergmann glia
Mrpl22	nonTF	mitochondrial ribosomal protein L22	1.10761e-14	3.59442e-10	0.318308	0.53	0.363	0.167	BG	Bergmann glia
Cdca4	nonTF	cell division cycle associated 4	1.21623e-14	3.94691e-10	0.331994	0.343	0.212	0.131	BG	Bergmann glia
Sap30l	nonTF	SAP30-like	1.25415e-14	4.06995e-10	0.392932	0.425	0.293	0.132	BG	Bergmann glia
Shmt2	nonTF	serine hydroxymethyltransferase 2 (mitochondrial)	1.4602e-14	4.73865e-10	0.300162	0.407	0.261	0.146	BG	Bergmann glia
Spr	nonTF	sepiapterin reductase	1.46448e-14	4.75254e-10	0.332183	0.368	0.234	0.134	BG	Bergmann glia
Uxt	nonTF	ubiquitously expressed transcript	1.54637e-14	5.01827e-10	0.370719	0.344	0.217	0.127	BG	Bergmann glia
Yeats2	Chromatin_Remodeling_Factors	YEATS domain containing 2	1.58376e-14	5.13962e-10	0.458847	0.304	0.191	0.113	BG	Bergmann glia
Fam98a	nonTF	family with sequence similarity 98, member A	1.68306e-14	5.46186e-10	0.383368	0.275	0.165	0.11	BG	Bergmann glia
Znhit3	nonTF	zinc finger, HIT type 3	1.7645e-14	5.72615e-10	0.31847	0.491	0.33	0.161	BG	Bergmann glia
Tex261	nonTF	testis expressed gene 261	1.77865e-14	5.77208e-10	0.319884	0.519	0.359	0.16	BG	Bergmann glia
Atg5	nonTF	autophagy related 5	1.79689e-14	5.83128e-10	0.339582	0.429	0.283	0.146	BG	Bergmann glia
Sympk	nonTF	symplekin	1.89059e-14	6.13533e-10	0.329374	0.342	0.215	0.127	BG	Bergmann glia
Slc24a5	nonTF	solute carrier family 24, member 5	1.90216e-14	6.17289e-10	0.325414	0.659	0.495	0.164	BG	Bergmann glia
Taf2	nonTF	TATA-box binding protein associated factor 2	2.16562e-14	7.02785e-10	0.424618	0.273	0.165	0.108	BG	Bergmann glia
Tars	nonTF	threonyl-tRNA synthetase	2.40057e-14	7.79032e-10	0.345264	0.423	0.282	0.141	BG	Bergmann glia
Trrap	Chromatin_Remodeling_Factors	transformation/transcription domain-associated protein	2.45521e-14	7.96765e-10	0.302103	0.394	0.252	0.142	BG	Bergmann glia
Dnajb14	nonTF	DnaJ heat shock protein family (Hsp40) member B14	2.82705e-14	9.17434e-10	0.341608	0.309	0.192	0.117	BG	Bergmann glia
Trip4	Transcription_Cofactors	thyroid hormone receptor interactor 4	2.95532e-14	9.5906e-10	0.354269	0.254	0.148	0.106	BG	Bergmann glia
Ndufaf8	nonTF	NADH dehydrogenase (ubiquinone) 1 alpha subcomplex assembly factor 8	3.12357e-14	1.01366e-09	0.523181	0.315	0.203	0.112	BG	Bergmann glia
Ska2	nonTF	spindle and kinetochore associated complex subunit 2	3.14088e-14	1.01928e-09	0.33018	0.349	0.221	0.128	BG	Bergmann glia
Fam135a	nonTF	family with sequence similarity 135, member A	3.23587e-14	1.05011e-09	0.356096	0.27	0.161	0.109	BG	Bergmann glia
Tpst2	nonTF	protein-tyrosine sulfotransferase 2	3.36591e-14	1.09231e-09	0.363624	0.293	0.177	0.116	BG	Bergmann glia
Nsd2	Transcription_Factors	nuclear receptor binding SET domain protein 2	3.57782e-14	1.16108e-09	0.40464	0.444	0.319	0.125	BG	Bergmann glia
Aqr	nonTF	aquarius	3.59808e-14	1.16765e-09	0.332092	0.35	0.223	0.127	BG	Bergmann glia
Ppp4r3b	nonTF	protein phosphatase 4 regulatory subunit 3B	3.79235e-14	1.23069e-09	0.497814	0.341	0.227	0.114	BG	Bergmann glia
Pom121	nonTF	nuclear pore membrane protein 121	3.95576e-14	1.28372e-09	0.334547	0.39	0.258	0.132	BG	Bergmann glia
Tmem219	nonTF	transmembrane protein 219	4.42059e-14	1.43457e-09	0.300133	0.322	0.2	0.122	BG	Bergmann glia
Rprd1b	nonTF	regulation of nuclear pre-mRNA domain containing 1B	4.63698e-14	1.50479e-09	0.439981	0.3	0.188	0.112	BG	Bergmann glia
Ythdc2	nonTF	YTH domain containing 2	5.23692e-14	1.69949e-09	0.450702	0.26	0.157	0.103	BG	Bergmann glia
Trappc13	nonTF	trafficking protein particle complex 13	5.36731e-14	1.7418e-09	0.300306	0.445	0.299	0.146	BG	Bergmann glia
Nup214	nonTF	nucleoporin 214	5.70271e-14	1.85064e-09	0.454813	0.258	0.155	0.103	BG	Bergmann glia
Rnf168	nonTF	ring finger protein 168	5.81465e-14	1.88697e-09	0.45663	0.283	0.176	0.107	BG	Bergmann glia
Eif4enif1	nonTF	eukaryotic translation initiation factor 4E nuclear import factor 1	6.33436e-14	2.05563e-09	0.343607	0.328	0.207	0.121	BG	Bergmann glia
Zmym4	nonTF	zinc finger, MYM-type 4	6.58628e-14	2.13738e-09	0.311983	0.475	0.326	0.149	BG	Bergmann glia
Stra13	no		6.91956e-14	2.24554e-09	0.516857	0.401	0.287	0.114	BG	Bergmann glia
Psmg1	nonTF	proteasome (prosome, macropain) assembly chaperone 1	6.92885e-14	2.24855e-09	0.348427	0.432	0.292	0.14	BG	Bergmann glia
Rnf181	nonTF	ring finger protein 181	7.09551e-14	2.30264e-09	0.375632	0.295	0.182	0.113	BG	Bergmann glia
Atp13a3	nonTF	ATPase type 13A3	7.21642e-14	2.34187e-09	0.460854	0.279	0.172	0.107	BG	Bergmann glia
Zcchc3	nonTF	zinc finger, CCHC domain containing 3	7.32208e-14	2.37616e-09	0.377438	0.345	0.223	0.122	BG	Bergmann glia
Sppl2a	nonTF	signal peptide peptidase like 2A	7.40714e-14	2.40376e-09	0.373632	0.296	0.185	0.111	BG	Bergmann glia
Cab39l	nonTF	calcium binding protein 39-like	8.07827e-14	2.62156e-09	0.337475	0.274	0.166	0.108	BG	Bergmann glia
Nup98	nonTF	nucleoporin 98	8.09394e-14	2.62664e-09	0.45811	0.263	0.16	0.103	BG	Bergmann glia
Rap2a	nonTF	RAS related protein 2a	8.74475e-14	2.83785e-09	0.333814	0.376	0.249	0.127	BG	Bergmann glia
Selenos	nonTF	selenoprotein S	8.75037e-14	2.83967e-09	0.408764	0.356	0.241	0.115	BG	Bergmann glia
Kdm3b	nonTF	KDM3B lysine (K)-specific demethylase 3B	9.08119e-14	2.94703e-09	0.335117	0.297	0.184	0.113	BG	Bergmann glia
Myo10	nonTF	myosin X	1.01046e-13	3.27914e-09	0.362771	0.306	0.194	0.112	BG	Bergmann glia
Rap2b	nonTF	RAP2B, member of RAS oncogene family	1.3639e-13	4.42612e-09	0.359578	0.343	0.222	0.121	BG	Bergmann glia
Slbp	nonTF	stem-loop binding protein	1.41059e-13	4.57766e-09	0.37628	0.661	0.522	0.139	BG	Bergmann glia
Rfx3	Transcription_Factors	regulatory factor X, 3 (influences HLA class II expression)	1.6499e-13	5.35425e-09	0.322582	0.305	0.19	0.115	BG	Bergmann glia
Mzt2	nonTF	mitotic spindle organizing protein 2	1.6528e-13	5.36368e-09	0.325256	0.348	0.225	0.123	BG	Bergmann glia
Csnk2a2	nonTF	casein kinase 2, alpha prime polypeptide	1.96732e-13	6.38435e-09	0.39906	0.399	0.275	0.124	BG	Bergmann glia
Pgap2	nonTF	post-GPI attachment to proteins 2	2.23538e-13	7.25427e-09	0.389663	0.263	0.161	0.102	BG	Bergmann glia
Hikeshi	nonTF	heat shock protein nuclear import factor	2.24756e-13	7.29378e-09	0.444376	0.413	0.293	0.12	BG	Bergmann glia
Ogfod3	nonTF	2-oxoglutarate and iron-dependent oxygenase domain containing 3	2.41829e-13	7.84784e-09	0.307028	0.259	0.155	0.104	BG	Bergmann glia
Hdgfl2	nonTF	HDGF like 2	2.42481e-13	7.869e-09	0.383179	0.315	0.205	0.11	BG	Bergmann glia
Trp53bp2	nonTF	transformation related protein 53 binding protein 2	2.91685e-13	9.46576e-09	0.411015	0.273	0.168	0.105	BG	Bergmann glia
Mettl5	nonTF	methyltransferase like 5	2.95231e-13	9.58084e-09	0.31563	0.34	0.217	0.123	BG	Bergmann glia
Dmwd	nonTF	dystrophia myotonica-containing WD repeat motif	2.96474e-13	9.62118e-09	0.313443	0.348	0.226	0.122	BG	Bergmann glia
Amd1	nonTF	S-adenosylmethionine decarboxylase 1	3.01014e-13	9.7685e-09	0.413877	0.348	0.227	0.121	BG	Bergmann glia
Tmem168	nonTF	transmembrane protein 168	3.06044e-13	9.93172e-09	0.342838	0.266	0.163	0.103	BG	Bergmann glia
Naa40	nonTF	N(alpha)-acetyltransferase 40, NatD catalytic subunit	3.38312e-13	1.09789e-08	0.36998	0.259	0.157	0.102	BG	Bergmann glia
0610007P14Rik	no		3.39682e-13	1.10234e-08	0.480918	0.414	0.304	0.11	BG	Bergmann glia
Fktn	nonTF	fukutin	3.83525e-13	1.24462e-08	0.303478	0.26	0.156	0.104	BG	Bergmann glia
Ctdnep1	nonTF	CTD nuclear envelope phosphatase 1	3.86236e-13	1.25341e-08	0.325063	0.422	0.286	0.136	BG	Bergmann glia
Yars2	nonTF	tyrosyl-tRNA synthetase 2 (mitochondrial)	4.64013e-13	1.50582e-08	0.397374	0.269	0.165	0.104	BG	Bergmann glia
Vps16	nonTF	VSP16 CORVET/HOPS core subunit	5.2187e-13	1.69357e-08	0.343729	0.265	0.162	0.103	BG	Bergmann glia
Trak1	Transcription_Cofactors	trafficking protein, kinesin binding 1	5.98861e-13	1.94342e-08	0.307517	0.357	0.236	0.121	BG	Bergmann glia
Ctc1	nonTF	CTS telomere maintenance complex component 1	7.32785e-13	2.37803e-08	0.308473	0.273	0.168	0.105	BG	Bergmann glia
Gas8	nonTF	growth arrest specific 8	7.46698e-13	2.42318e-08	0.332406	0.33	0.212	0.118	BG	Bergmann glia
Sall2	Transcription_Factors	sal-like 2 (Drosophila)	7.74561e-13	2.51361e-08	0.323696	0.263	0.16	0.103	BG	Bergmann glia
Zfp532	Transcription_Factors	zinc finger protein 532	7.77069e-13	2.52175e-08	0.316435	0.314	0.201	0.113	BG	Bergmann glia
Mrps31	nonTF	mitochondrial ribosomal protein S31	7.91986e-13	2.57015e-08	0.370846	0.32	0.205	0.115	BG	Bergmann glia
Kbtbd2	nonTF	kelch repeat and BTB (POZ) domain containing 2	9.11874e-13	2.95921e-08	0.354431	0.304	0.193	0.111	BG	Bergmann glia
Abraxas2	nonTF	BRISC complex subunit	1.15828e-12	3.75884e-08	0.50318	0.275	0.175	0.1	BG	Bergmann glia
Thap2	Transcription_Factors	THAP domain containing, apoptosis associated protein 2	1.31033e-12	4.25227e-08	0.406458	0.337	0.224	0.113	BG	Bergmann glia
Pelp1	nonTF	proline, glutamic acid and leucine rich protein 1	1.42757e-12	4.63274e-08	0.321738	0.33	0.215	0.115	BG	Bergmann glia
Asxl2	nonTF	additional sex combs like 2 (Drosophila)	1.61715e-12	5.24796e-08	0.358636	0.339	0.221	0.118	BG	Bergmann glia
Sf3b3	nonTF	splicing factor 3b, subunit 3	1.7817e-12	5.78197e-08	0.302851	0.589	0.442	0.147	BG	Bergmann glia
Arl6ip6	nonTF	ADP-ribosylation factor-like 6 interacting protein 6	2.15637e-12	6.99786e-08	0.305647	0.561	0.414	0.147	BG	Bergmann glia
Micu2	nonTF	mitochondrial calcium uptake 2	2.17937e-12	7.07248e-08	0.303326	0.346	0.226	0.12	BG	Bergmann glia
Sac3d1	nonTF	SAC3 domain containing 1	3.36064e-12	1.0906e-07	0.308232	0.454	0.316	0.138	BG	Bergmann glia
Clasrp	nonTF	CLK4-associating serine/arginine rich protein	3.76572e-12	1.22205e-07	0.339803	0.269	0.169	0.1	BG	Bergmann glia
Usp37	nonTF	ubiquitin specific peptidase 37	6.23656e-12	2.02389e-07	0.38245	0.293	0.189	0.104	BG	Bergmann glia
Stam	nonTF	signal transducing adaptor molecule (SH3 domain and ITAM motif) 1	6.63907e-12	2.15451e-07	0.319462	0.281	0.178	0.103	BG	Bergmann glia
Phf23	nonTF	PHD finger protein 23	7.9437e-12	2.57789e-07	0.307927	0.459	0.322	0.137	BG	Bergmann glia
Mrpl58	nonTF	mitochondrial ribosomal protein L58	9.88456e-12	3.20774e-07	0.380492	0.41	0.298	0.112	BG	Bergmann glia
Naxd	nonTF	NAD(P)HX dehydratase	1.04329e-11	3.38568e-07	0.35845	0.39	0.276	0.114	BG	Bergmann glia
Kmt5a	Chromatin_Remodeling_Factors	lysine methyltransferase 5A	1.33239e-11	4.32388e-07	0.309732	0.407	0.29	0.117	BG	Bergmann glia
Larp4	nonTF	La ribonucleoprotein domain family, member 4	1.34519e-11	4.3654e-07	0.302735	0.354	0.237	0.117	BG	Bergmann glia
Snu13	nonTF	SNU13 homolog, small nuclear ribonucleoprotein (U4/U6.U5)	1.49077e-11	4.83784e-07	0.363015	0.487	0.38	0.107	BG	Bergmann glia
Tbc1d19	nonTF	TBC1 domain family, member 19	2.94667e-11	9.56252e-07	0.320057	0.298	0.192	0.106	BG	Bergmann glia
Mrpl10	nonTF	mitochondrial ribosomal protein L10	5.31217e-11	1.72391e-06	0.303415	0.306	0.199	0.107	BG	Bergmann glia
N4bp2	nonTF	NEDD4 binding protein 2	1.02094e-10	3.31317e-06	0.319833	0.309	0.207	0.102	BG	Bergmann glia
Rrp36	nonTF	ribosomal RNA processing 36 homolog (S. cerevisiae)	1.77474e-10	5.7594e-06	0.304456	0.291	0.19	0.101	BG	Bergmann glia
Cop1	no		2.32162e-10	7.53412e-06	0.315628	0.339	0.237	0.102	BG	Bergmann glia
Igf2bp1	nonTF	insulin-like growth factor 2 mRNA binding protein 1	8.07957e-10	2.62198e-05	0.303349	0.323	0.221	0.102	BG	Bergmann glia
Nsd3	Chromatin_Remodeling_Factors	nuclear receptor binding SET domain protein 3	8.73315e-10	2.83408e-05	0.326521	0.336	0.236	0.1	BG	Bergmann glia
Selt	no		9.52981e-10	3.09261e-05	0.342212	0.352	0.251	0.101	BG	Bergmann glia
Aldoc	nonTF	aldolase C, fructose-bisphosphate	0	0	4.35716	0.957	0.138	0.819	AS	astrocytes
Ednrb	nonTF	endothelin receptor type B	0	0	3.808	0.992	0.195	0.797	AS	astrocytes
Plpp3	nonTF	phospholipid phosphatase 3	0	0	3.51869	0.992	0.21	0.782	AS	astrocytes
Nid1	nonTF	nidogen 1	0	0	3.88695	0.925	0.146	0.779	AS	astrocytes
Ttyh1	nonTF	tweety family member 1	0	0	3.59633	0.98	0.203	0.777	AS	astrocytes
Pla2g7	nonTF	phospholipase A2, group VII (platelet-activating factor acetylhydrolase, plasma)	0	0	3.28113	0.925	0.167	0.758	AS	astrocytes
Mfge8	nonTF	milk fat globule-EGF factor 8 protein	0	0	3.61109	0.962	0.217	0.745	AS	astrocytes
Ptprz1	nonTF	protein tyrosine phosphatase, receptor type Z, polypeptide 1	0	0	2.99704	0.952	0.223	0.729	AS	astrocytes
Sparc	nonTF	secreted acidic cysteine rich glycoprotein	0	0	2.4805	0.967	0.242	0.725	AS	astrocytes
Mmd2	nonTF	monocyte to macrophage differentiation-associated 2	0	0	3.95965	0.817	0.096	0.721	AS	astrocytes
Acot1	nonTF	acyl-CoA thioesterase 1	0	0	3.05144	0.988	0.306	0.682	AS	astrocytes
Cyp26b1	nonTF	cytochrome P450, family 26, subfamily b, polypeptide 1	0	0	2.64802	0.903	0.223	0.68	AS	astrocytes
Pdpn	nonTF	podoplanin	0	0	3.62711	0.799	0.123	0.676	AS	astrocytes
Serpine2	nonTF	serine (or cysteine) peptidase inhibitor, clade E, member 2	0	0	2.46244	0.968	0.294	0.674	AS	astrocytes
Aldh1l1	nonTF	aldehyde dehydrogenase 1 family, member L1	0	0	2.73131	0.807	0.141	0.666	AS	astrocytes
Ramp1	nonTF	receptor (calcitonin) activity modifying protein 1	0	0	3.51886	0.765	0.1	0.665	AS	astrocytes
Gabrb1	nonTF	gamma-aminobutyric acid (GABA) A receptor, subunit beta 1	0	0	4.80602	0.719	0.055	0.664	AS	astrocytes
Sox2	Transcription_Factors	SRY (sex determining region Y)-box 2	0	0	2.87666	0.877	0.215	0.662	AS	astrocytes
Sparcl1	nonTF	SPARC-like 1	0	0	3.09207	0.975	0.313	0.662	AS	astrocytes
Vcam1	nonTF	vascular cell adhesion molecule 1	0	0	4.20522	0.732	0.071	0.661	AS	astrocytes
Ndrg2	nonTF	N-myc downstream regulated gene 2	0	0	3.01426	0.977	0.317	0.66	AS	astrocytes
Id3	Transcription_Factors	inhibitor of DNA binding 3	0	0	2.40208	0.857	0.207	0.65	AS	astrocytes
Sox9	Transcription_Factors	SRY (sex determining region Y)-box 9	0	0	2.70024	0.918	0.273	0.645	AS	astrocytes
Apoe	nonTF	apolipoprotein E	0	0	2.81998	0.95	0.308	0.642	AS	astrocytes
Luzp2	nonTF	leucine zipper protein 2	0	0	3.48213	0.97	0.334	0.636	AS	astrocytes
Mt3	nonTF	metallothionein 3	0	0	3.74153	0.834	0.205	0.629	AS	astrocytes
Atp1a2	nonTF	ATPase, Na+/K+ transporting, alpha 2 polypeptide	0	0	2.28124	0.794	0.166	0.628	AS	astrocytes
Hes1	Transcription_Factors	hairy and enhancer of split 1 (Drosophila)	0	0	2.4109	0.81	0.183	0.627	AS	astrocytes
Mgst1	nonTF	microsomal glutathione S-transferase 1	0	0	2.68365	0.905	0.28	0.625	AS	astrocytes
Rgma	nonTF	repulsive guidance molecule family member A	0	0	2.78459	0.837	0.218	0.619	AS	astrocytes
Dhrs3	nonTF	dehydrogenase/reductase (SDR family) member 3	0	0	3.12355	0.739	0.133	0.606	AS	astrocytes
Plat	nonTF	plasminogen activator, tissue	0	0	3.00616	0.759	0.154	0.605	AS	astrocytes
Pgm5	nonTF	phosphoglucomutase 5	0	0	3.89685	0.667	0.073	0.594	AS	astrocytes
Ntrk2	nonTF	neurotrophic tyrosine kinase, receptor, type 2	0	0	2.93515	0.962	0.39	0.572	AS	astrocytes
Abhd4	nonTF	abhydrolase domain containing 4	0	0	2.91939	0.674	0.142	0.532	AS	astrocytes
Bcan	nonTF	brevican	0	0	3.18616	0.646	0.117	0.529	AS	astrocytes
Smoc1	nonTF	SPARC related modular calcium binding 1	0	0	2.82879	0.641	0.117	0.524	AS	astrocytes
Nkain4	nonTF	Na+/K+ transporting ATPase interacting 4	0	0	2.68393	0.965	0.447	0.518	AS	astrocytes
Sostdc1	nonTF	sclerostin domain containing 1	0	0	4.87965	0.532	0.028	0.504	AS	astrocytes
Fzd10	nonTF	frizzled class receptor 10	0	0	3.12034	0.581	0.097	0.484	AS	astrocytes
Sox21	Transcription_Factors	SRY (sex determining region Y)-box 21	0	0	3.33444	0.546	0.07	0.476	AS	astrocytes
Prelp	nonTF	proline arginine-rich end leucine-rich repeat	0	0	4.14321	0.502	0.037	0.465	AS	astrocytes
2810459M11Rik	nonTF	RIKEN cDNA 2810459M11 gene	0	0	3.78704	0.504	0.046	0.458	AS	astrocytes
Hs3st1	nonTF	heparan sulfate (glucosamine) 3-O-sulfotransferase 1	0	0	4.14246	0.507	0.06	0.447	AS	astrocytes
Slc25a18	nonTF	solute carrier family 25 (mitochondrial carrier), member 18	0	0	4.15647	0.478	0.037	0.441	AS	astrocytes
Fmo1	nonTF	flavin containing monooxygenase 1	0	0	4.18102	0.473	0.035	0.438	AS	astrocytes
Nedd9	nonTF	neural precursor cell expressed, developmentally down-regulated gene 9	0	0	3.43149	0.504	0.07	0.434	AS	astrocytes
Irx3	Transcription_Factors	Iroquois related homeobox 3	0	0	3.30104	0.481	0.063	0.418	AS	astrocytes
Slc14a2	nonTF	solute carrier family 14 (urea transporter), member 2	0	0	5.69416	0.424	0.013	0.411	AS	astrocytes
Hepacam	nonTF	hepatocyte cell adhesion molecule	0	0	3.59951	0.454	0.046	0.408	AS	astrocytes
Pacrg	nonTF	PARK2 co-regulated	0	0	3.74234	0.456	0.051	0.405	AS	astrocytes
Gdpd2	nonTF	glycerophosphodiester phosphodiesterase domain containing 2	0	0	4.29996	0.429	0.029	0.4	AS	astrocytes
Lypd6	nonTF	LY6/PLAUR domain containing 6	0	0	3.72881	0.443	0.051	0.392	AS	astrocytes
Naaa	nonTF	N-acylethanolamine acid amidase	0	0	4.02659	0.431	0.04	0.391	AS	astrocytes
Acss1	nonTF	acyl-CoA synthetase short-chain family member 1	0	0	3.29048	0.446	0.056	0.39	AS	astrocytes
Gbx2	Transcription_Factors	gastrulation brain homeobox 2	0	0	4.58511	0.393	0.019	0.374	AS	astrocytes
S1pr1	nonTF	sphingosine-1-phosphate receptor 1	0	0	3.83111	0.408	0.041	0.367	AS	astrocytes
Cmtm5	nonTF	CKLF-like MARVEL transmembrane domain containing 5	0	0	4.19545	0.366	0.027	0.339	AS	astrocytes
Fam183b	nonTF	family with sequence similarity 183, member B	0	0	5.1627	0.351	0.018	0.333	AS	astrocytes
P4ha3	nonTF	procollagen-proline, 2-oxoglutarate 4-dioxygenase (proline 4-hydroxylase), alpha polypeptide III	0	0	4.79144	0.351	0.019	0.332	AS	astrocytes
Sncg	nonTF	synuclein, gamma	0	0	4.23037	0.334	0.025	0.309	AS	astrocytes
Emp2	nonTF	epithelial membrane protein 2	0	0	4.10424	0.331	0.024	0.307	AS	astrocytes
Foxb1	Transcription_Factors	forkhead box B1	0	0	4.47801	0.321	0.016	0.305	AS	astrocytes
Cybrd1	nonTF	cytochrome b reductase 1	0	0	4.85815	0.316	0.014	0.302	AS	astrocytes
Foxj1	Transcription_Factors	forkhead box J1	0	0	4.30377	0.321	0.023	0.298	AS	astrocytes
Enkur	nonTF	enkurin, TRPC channel interacting protein	0	0	4.71318	0.298	0.017	0.281	AS	astrocytes
Dbi	nonTF	diazepam binding inhibitor	0	0	2.9795	1	0.799	0.201	AS	astrocytes
Slc1a3	nonTF	solute carrier family 1 (glial high affinity glutamate transporter), member 3	2.51041e-306	8.14679e-302	1.96552	0.977	0.325	0.652	AS	astrocytes
Phgdh	nonTF	3-phosphoglycerate dehydrogenase	3.0004e-304	9.73689e-300	2.30748	0.985	0.47	0.515	AS	astrocytes
Lxn	nonTF	latexin	2.51539e-303	8.16294e-299	2.84076	0.918	0.379	0.539	AS	astrocytes
Prokr2	nonTF	prokineticin receptor 2	2.50858e-298	8.14084e-294	4.05695	0.276	0.021	0.255	AS	astrocytes
Col4a1	nonTF	collagen, type IV, alpha 1	1.25598e-296	4.07592e-292	1.87987	0.361	0.037	0.324	AS	astrocytes
Cst3	nonTF	cystatin C	6.11851e-296	1.98558e-291	2.10163	0.995	0.866	0.129	AS	astrocytes
Fabp7	nonTF	fatty acid binding protein 7, brain	1.58502e-294	5.1437e-290	2.82042	1	0.758	0.242	AS	astrocytes
Crym	Transcription_Cofactors	crystallin, mu	8.21448e-294	2.66576e-289	3.54558	0.271	0.021	0.25	AS	astrocytes
Hmgcs2	nonTF	3-hydroxy-3-methylglutaryl-Coenzyme A synthase 2	1.82227e-292	5.91364e-288	3.39118	0.29	0.024	0.266	AS	astrocytes
Gpm6b	nonTF	glycoprotein m6b	2.49332e-292	8.09131e-288	2.25251	0.998	0.763	0.235	AS	astrocytes
Tnc	nonTF	tenascin C	8.14221e-292	2.64231e-287	2.47509	0.689	0.145	0.544	AS	astrocytes
Sfxn5	nonTF	sideroflexin 5	1.13241e-286	3.67489e-282	3.15119	0.557	0.1	0.457	AS	astrocytes
S100b	nonTF	S100 protein, beta polypeptide, neural	5.25507e-286	1.70538e-281	3.3662	0.361	0.04	0.321	AS	astrocytes
Tsc22d4	nonTF	TSC22 domain family, member 4	9.69965e-283	3.14773e-278	2.67018	0.802	0.246	0.556	AS	astrocytes
Hes5	Transcription_Factors	hairy and enhancer of split 5 (Drosophila)	9.07276e-282	2.94429e-277	2.42906	0.825	0.233	0.592	AS	astrocytes
Sox6	Transcription_Factors	SRY (sex determining region Y)-box 6	1.13647e-279	3.68808e-275	2.87581	0.527	0.089	0.438	AS	astrocytes
Lrp2	nonTF	low density lipoprotein receptor-related protein 2	3.26126e-277	1.05834e-272	3.92097	0.25	0.019	0.231	AS	astrocytes
Fam181a	nonTF	family with sequence similarity 181, member A	1.65614e-271	5.37451e-267	3.32663	0.374	0.045	0.329	AS	astrocytes
Bcl2	nonTF	B cell leukemia/lymphoma 2	1.99656e-270	6.47925e-266	2.62904	0.83	0.291	0.539	AS	astrocytes
Gnai2	nonTF	guanine nucleotide binding protein (G protein), alpha inhibiting 2	1.27006e-269	4.12161e-265	1.98378	0.987	0.63	0.357	AS	astrocytes
Gsn	nonTF	gelsolin	1.45963e-268	4.7368e-264	3.38474	0.413	0.057	0.356	AS	astrocytes
Wnt7b	nonTF	wingless-type MMTV integration site family, member 7B	7.83254e-268	2.54182e-263	2.68306	0.577	0.112	0.465	AS	astrocytes
Col23a1	nonTF	collagen, type XXIII, alpha 1	1.13685e-266	3.6893e-262	3.14282	0.448	0.067	0.381	AS	astrocytes
Qk	nonTF	quaking	2.64614e-266	8.58726e-262	2.15817	0.982	0.607	0.375	AS	astrocytes
Csmd1	nonTF	CUB and Sushi multiple domains 1	1.24664e-265	4.04558e-261	3.11032	0.459	0.072	0.387	AS	astrocytes
Cspg5	nonTF	chondroitin sulfate proteoglycan 5	1.65374e-265	5.36671e-261	2.22668	0.907	0.354	0.553	AS	astrocytes
Lcat	nonTF	lecithin cholesterol acyltransferase	2.04618e-264	6.64027e-260	3.44051	0.316	0.032	0.284	AS	astrocytes
Arhgef26	nonTF	Rho guanine nucleotide exchange factor (GEF) 26	2.81538e-263	9.13647e-259	3.20642	0.424	0.061	0.363	AS	astrocytes
Gm17750	nonTF	predicted gene, 17750	1.53621e-262	4.9853e-258	2.7269	0.807	0.276	0.531	AS	astrocytes
Fxyd1	nonTF	FXYD domain-containing ion transport regulator 1	4.07414e-262	1.32214e-257	2.57753	0.313	0.032	0.281	AS	astrocytes
Acsbg1	nonTF	acyl-CoA synthetase bubblegum family member 1	4.80234e-253	1.55845e-248	2.98884	0.376	0.048	0.328	AS	astrocytes
Notch1	nonTF	notch 1	1.37512e-252	4.46253e-248	2.42568	0.709	0.186	0.523	AS	astrocytes
Vim	nonTF	vimentin	4.20668e-252	1.36515e-247	2.08822	1	0.746	0.254	AS	astrocytes
Cyr61	nonTF	cysteine rich protein 61	4.2094e-252	1.36603e-247	3.37392	0.441	0.069	0.372	AS	astrocytes
Slc9a3r1	nonTF	solute carrier family 9 (sodium/hydrogen exchanger), member 3 regulator 1	9.01801e-252	2.92652e-247	2.41945	0.749	0.219	0.53	AS	astrocytes
Nme5	nonTF	NME/NM23 family member 5	4.07583e-246	1.32269e-241	3.6946	0.285	0.028	0.257	AS	astrocytes
Paqr8	nonTF	progestin and adipoQ receptor family member VIII	3.96346e-244	1.28622e-239	2.62443	0.564	0.116	0.448	AS	astrocytes
Smpdl3a	nonTF	sphingomyelin phosphodiesterase, acid-like 3A	1.47257e-243	4.7788e-239	2.82806	0.571	0.123	0.448	AS	astrocytes
Scd2	nonTF	stearoyl-Coenzyme A desaturase 2	4.50208e-243	1.46102e-238	1.92989	0.977	0.675	0.302	AS	astrocytes
Zfp36l1	nonTF	zinc finger protein 36, C3H type-like 1	5.216e-243	1.6927e-238	1.9418	0.962	0.423	0.539	AS	astrocytes
Lix1	nonTF	limb and CNS expressed 1	2.99124e-242	9.70719e-238	3.4693	0.424	0.068	0.356	AS	astrocytes
Cd81	nonTF	CD81 antigen	1.07457e-239	3.48719e-235	1.78655	0.987	0.814	0.173	AS	astrocytes
Vcan	nonTF	versican	2.84289e-239	9.22576e-235	2.61593	0.784	0.274	0.51	AS	astrocytes
Egln3	nonTF	egl-9 family hypoxia-inducible factor 3	9.57554e-237	3.10746e-232	3.1378	0.409	0.063	0.346	AS	astrocytes
Irx5	Transcription_Factors	Iroquois related homeobox 5 (Drosophila)	1.02104e-229	3.31348e-225	2.46615	0.637	0.162	0.475	AS	astrocytes
Kcnj10	nonTF	potassium inwardly-rectifying channel, subfamily J, member 10	2.8571e-228	9.27185e-224	3.3649	0.298	0.034	0.264	AS	astrocytes
Cd9	nonTF	CD9 antigen	3.59378e-228	1.16625e-223	1.81644	0.972	0.542	0.43	AS	astrocytes
Lrig1	nonTF	leucine-rich repeats and immunoglobulin-like domains 1	8.37518e-228	2.71791e-223	2.73248	0.479	0.088	0.391	AS	astrocytes
Gabra4	nonTF	gamma-aminobutyric acid (GABA) A receptor, subunit alpha 4	6.93264e-227	2.24978e-222	3.1525	0.411	0.066	0.345	AS	astrocytes
Fos	Transcription_Factors	FBJ osteosarcoma oncogene	1.52074e-225	4.93511e-221	2.42353	0.892	0.417	0.475	AS	astrocytes
Rlbp1	nonTF	retinaldehyde binding protein 1	1.9106e-223	6.20028e-219	3.03228	0.381	0.057	0.324	AS	astrocytes
Slc4a4	nonTF	solute carrier family 4 (anion exchanger), member 4	1.70606e-222	5.53649e-218	3.03609	0.408	0.066	0.342	AS	astrocytes
Cdo1	nonTF	cysteine dioxygenase 1, cytosolic	3.27913e-219	1.06414e-214	2.356	0.792	0.298	0.494	AS	astrocytes
Plekhb1	nonTF	pleckstrin homology domain containing, family B (evectins) member 1	3.17463e-217	1.03023e-212	3.44591	0.258	0.026	0.232	AS	astrocytes
Acaa2	nonTF	acetyl-Coenzyme A acyltransferase 2 (mitochondrial 3-oxoacyl-Coenzyme A thiolase)	1.18618e-216	3.84938e-212	2.56706	0.651	0.191	0.46	AS	astrocytes
Psat1	nonTF	phosphoserine aminotransferase 1	2.2245e-216	7.21896e-212	2.29058	0.872	0.451	0.421	AS	astrocytes
Cnn3	nonTF	calponin 3, acidic	5.74244e-216	1.86354e-211	1.74266	0.983	0.766	0.217	AS	astrocytes
Mt1	nonTF	metallothionein 1	2.6889e-213	8.72602e-209	2.3635	0.752	0.25	0.502	AS	astrocytes
Myl9	nonTF	myosin, light polypeptide 9, regulatory	4.42269e-212	1.43525e-207	2.88978	0.339	0.047	0.292	AS	astrocytes
Ddah1	nonTF	dimethylarginine dimethylaminohydrolase 1	2.24591e-211	7.28843e-207	1.94371	0.874	0.36	0.514	AS	astrocytes
Tst	nonTF	thiosulfate sulfurtransferase, mitochondrial	2.14055e-210	6.9465e-206	1.96681	0.732	0.217	0.515	AS	astrocytes
Serpinh1	nonTF	serine (or cysteine) peptidase inhibitor, clade H, member 1	2.53062e-209	8.21237e-205	1.7347	0.935	0.453	0.482	AS	astrocytes
Fez1	nonTF	fasciculation and elongation protein zeta 1 (zygin I)	4.52647e-209	1.46893e-204	1.63299	0.968	0.622	0.346	AS	astrocytes
Id4	Transcription_Factors	inhibitor of DNA binding 4	4.33256e-207	1.406e-202	2.43164	0.587	0.144	0.443	AS	astrocytes
Tacc1	nonTF	transforming, acidic coiled-coil containing protein 1	1.394e-205	4.52381e-201	2.71177	0.677	0.222	0.455	AS	astrocytes
1810037I17Rik	nonTF	RIKEN cDNA 1810037I17 gene	1.14284e-204	3.70874e-200	1.70248	0.948	0.633	0.315	AS	astrocytes
Anxa2	nonTF	annexin A2	3.11255e-204	1.01008e-199	2.27176	0.464	0.09	0.374	AS	astrocytes
Tspan15	nonTF	tetraspanin 15	6.2688e-202	2.03435e-197	2.77222	0.531	0.126	0.405	AS	astrocytes
Gsta4	nonTF	glutathione S-transferase, alpha 4	2.12255e-199	6.88811e-195	2.11	0.789	0.306	0.483	AS	astrocytes
Lfng	nonTF	LFNG O-fucosylpeptide 3-beta-N-acetylglucosaminyltransferase	2.55763e-199	8.30002e-195	2.34054	0.493	0.101	0.392	AS	astrocytes
Lrp4	nonTF	low density lipoprotein receptor-related protein 4	7.42007e-199	2.40796e-194	3.18511	0.338	0.05	0.288	AS	astrocytes
Gpx8	nonTF	glutathione peroxidase 8 (putative)	1.28318e-197	4.16419e-193	2.10477	0.782	0.301	0.481	AS	astrocytes
Plce1	nonTF	phospholipase C, epsilon 1	1.30818e-193	4.24531e-189	2.99969	0.348	0.054	0.294	AS	astrocytes
Gstm1	nonTF	glutathione S-transferase, mu 1	3.72785e-192	1.20976e-187	1.87796	0.795	0.301	0.494	AS	astrocytes
Tspan3	nonTF	tetraspanin 3	8.17097e-192	2.65164e-187	1.37904	0.978	0.845	0.133	AS	astrocytes
Atxn1	nonTF	ataxin 1	4.95985e-191	1.60957e-186	3.05159	0.351	0.056	0.295	AS	astrocytes
Agrn	nonTF	agrin	1.43815e-190	4.66708e-186	2.42492	0.671	0.23	0.441	AS	astrocytes
Prss23	nonTF	protease, serine 23	1.49415e-189	4.84881e-185	2.14199	0.572	0.144	0.428	AS	astrocytes
Hopx	Transcription_Factors	HOP homeobox	1.81245e-188	5.88177e-184	2.56607	0.464	0.097	0.367	AS	astrocytes
Gsap	nonTF	gamma-secretase activating protein	8.57609e-188	2.78311e-183	3.05207	0.308	0.043	0.265	AS	astrocytes
Nacc2	nonTF	nucleus accumbens associated 2, BEN and BTB (POZ) domain containing	2.01356e-183	6.53439e-179	2.91067	0.356	0.06	0.296	AS	astrocytes
Scube2	nonTF	signal peptide, CUB domain, EGF-like 2	5.78296e-182	1.87669e-177	2.59367	0.459	0.098	0.361	AS	astrocytes
Aldh2	nonTF	aldehyde dehydrogenase 2, mitochondrial	2.18485e-180	7.09029e-176	1.87943	0.835	0.431	0.404	AS	astrocytes
Asrgl1	nonTF	asparaginase like 1	6.37009e-180	2.06722e-175	2.65981	0.559	0.159	0.4	AS	astrocytes
Nckap5	nonTF	NCK-associated protein 5	2.86736e-179	9.30516e-175	2.58675	0.451	0.097	0.354	AS	astrocytes
Gm3764	nonTF	predicted gene 3764	4.56787e-179	1.48237e-174	1.79682	0.907	0.492	0.415	AS	astrocytes
Pea15a	nonTF	phosphoprotein enriched in astrocytes 15A	1.72014e-178	5.58218e-174	1.67637	0.94	0.619	0.321	AS	astrocytes
Oat	nonTF	ornithine aminotransferase	4.17855e-178	1.35602e-173	1.9139	0.812	0.37	0.442	AS	astrocytes
Stom	nonTF	stomatin	1.05036e-177	3.40862e-173	2.93064	0.361	0.063	0.298	AS	astrocytes
Opcml	nonTF	opioid binding protein/cell adhesion molecule-like	1.14168e-177	3.70497e-173	2.23766	0.526	0.129	0.397	AS	astrocytes
Limch1	nonTF	LIM and calponin homology domains 1	1.33891e-177	4.34505e-173	2.35249	0.544	0.143	0.401	AS	astrocytes
Lamp1	nonTF	lysosomal-associated membrane protein 1	3.13885e-177	1.01862e-172	1.33628	0.967	0.798	0.169	AS	astrocytes
Pax3	Transcription_Factors	paired box 3	2.35236e-176	7.63387e-172	1.75774	0.817	0.345	0.472	AS	astrocytes
Igsf11	nonTF	immunoglobulin superfamily, member 11	4.86648e-176	1.57927e-171	3.156	0.318	0.05	0.268	AS	astrocytes
Nfatc2	Transcription_Factors	nuclear factor of activated T cells, cytoplasmic, calcineurin dependent 2	7.65274e-176	2.48347e-171	3.37574	0.296	0.043	0.253	AS	astrocytes
Mdfi	Transcription_Cofactors	MyoD family inhibitor	1.26522e-175	4.1059e-171	2.83386	0.356	0.062	0.294	AS	astrocytes
Mlc1	nonTF	megalencephalic leukoencephalopathy with subcortical cysts 1 homolog (human)	1.77706e-175	5.76692e-171	2.8291	0.368	0.065	0.303	AS	astrocytes
AI464131	nonTF	expressed sequence AI464131	3.80201e-175	1.23383e-170	3.24208	0.303	0.045	0.258	AS	astrocytes
Col9a2	nonTF	collagen, type IX, alpha 2	1.19549e-173	3.87961e-169	2.88832	0.319	0.05	0.269	AS	astrocytes
Arap2	nonTF	ArfGAP with RhoGAP domain, ankyrin repeat and PH domain 2	8.43158e-172	2.73622e-167	3.16409	0.256	0.033	0.223	AS	astrocytes
Fam181b	nonTF	family with sequence similarity 181, member B	1.42534e-169	4.62552e-165	1.80473	0.691	0.224	0.467	AS	astrocytes
Egr1	Transcription_Factors	early growth response 1	1.4466e-169	4.69451e-165	2.00366	0.725	0.275	0.45	AS	astrocytes
Tspan18	nonTF	tetraspanin 18	3.1926e-169	1.03606e-164	3.00991	0.306	0.047	0.259	AS	astrocytes
Psph	nonTF	phosphoserine phosphatase	7.65021e-169	2.48265e-164	2.02748	0.729	0.294	0.435	AS	astrocytes
Sv2c	nonTF	synaptic vesicle glycoprotein 2c	1.56725e-168	5.08603e-164	3.17861	0.283	0.041	0.242	AS	astrocytes
Gmpr	nonTF	guanosine monophosphate reductase	1.06722e-167	3.46335e-163	3.3821	0.328	0.056	0.272	AS	astrocytes
Cntfr	nonTF	ciliary neurotrophic factor receptor	9.26545e-166	3.00682e-161	1.81219	0.755	0.292	0.463	AS	astrocytes
Tmbim6	nonTF	transmembrane BAX inhibitor motif containing 6	3.88806e-165	1.26175e-160	1.44313	0.96	0.744	0.216	AS	astrocytes
Pygb	nonTF	brain glycogen phosphorylase	1.01202e-164	3.28422e-160	2.57017	0.511	0.139	0.372	AS	astrocytes
Ptpra	nonTF	protein tyrosine phosphatase, receptor type, A	2.99132e-164	9.70743e-160	1.73121	0.862	0.492	0.37	AS	astrocytes
Wscd1	nonTF	WSC domain containing 1	3.21598e-164	1.04365e-159	1.81467	0.755	0.303	0.452	AS	astrocytes
Shisa9	nonTF	shisa family member 9	1.72426e-163	5.59558e-159	2.218	0.519	0.136	0.383	AS	astrocytes
Itgb8	nonTF	integrin beta 8	3.07683e-163	9.98494e-159	2.47915	0.532	0.151	0.381	AS	astrocytes
Npas3	nonTF	neuronal PAS domain protein 3	8.96537e-163	2.90944e-158	2.06113	0.611	0.188	0.423	AS	astrocytes
Sox1	Transcription_Factors	SRY (sex determining region Y)-box 1	1.14128e-162	3.70369e-158	2.05174	0.479	0.111	0.368	AS	astrocytes
Adgrb1	nonTF	adhesion G protein-coupled receptor B1	1.78487e-162	5.79225e-158	2.36234	0.506	0.133	0.373	AS	astrocytes
Gng12	nonTF	guanine nucleotide binding protein (G protein), gamma 12	1.10312e-160	3.57983e-156	1.7082	0.787	0.33	0.457	AS	astrocytes
Mfap2	nonTF	microfibrillar-associated protein 2	2.07255e-160	6.72585e-156	1.72976	0.839	0.38	0.459	AS	astrocytes
Gstt1	nonTF	glutathione S-transferase, theta 1	5.72234e-160	1.85701e-155	3.21082	0.278	0.042	0.236	AS	astrocytes
Atp1b2	nonTF	ATPase, Na+/K+ transporting, beta 2 polypeptide	7.09582e-160	2.30273e-155	2.43197	0.546	0.161	0.385	AS	astrocytes
Pgpep1	nonTF	pyroglutamyl-peptidase I	1.06246e-159	3.44789e-155	2.21038	0.566	0.167	0.399	AS	astrocytes
Tril	nonTF	TLR4 interactor with leucine-rich repeats	7.64809e-159	2.48196e-154	2.54513	0.403	0.084	0.319	AS	astrocytes
Syt11	nonTF	synaptotagmin XI	3.86392e-158	1.25392e-153	1.38386	0.952	0.715	0.237	AS	astrocytes
Slc27a1	nonTF	solute carrier family 27 (fatty acid transporter), member 1	1.35185e-157	4.38703e-153	2.38732	0.436	0.1	0.336	AS	astrocytes
Col2a1	nonTF	collagen, type II, alpha 1	8.7062e-157	2.82534e-152	2.30437	0.404	0.085	0.319	AS	astrocytes
Itm2c	nonTF	integral membrane protein 2C	1.09574e-156	3.5559e-152	2.01902	0.76	0.336	0.424	AS	astrocytes
Zfp36l2	nonTF	zinc finger protein 36, C3H type-like 2	1.55766e-156	5.05492e-152	2.47177	0.486	0.127	0.359	AS	astrocytes
Dtx4	nonTF	deltex 4, E3 ubiquitin ligase	2.29022e-156	7.43223e-152	2.46696	0.436	0.102	0.334	AS	astrocytes
Tcf7l2	Transcription_Factors	transcription factor 7 like 2, T cell specific, HMG box	3.99924e-156	1.29783e-151	2.21481	0.488	0.128	0.36	AS	astrocytes
1110032F04Rik	nonTF	RIKEN cDNA 1110032F04 gene	5.27314e-156	1.71124e-151	2.91023	0.295	0.047	0.248	AS	astrocytes
Tspan7	nonTF	tetraspanin 7	5.78868e-156	1.87854e-151	1.56324	0.839	0.394	0.445	AS	astrocytes
Mid1ip1	nonTF	Mid1 interacting protein 1 (gastrulation specific G12-like (zebrafish))	7.87048e-155	2.55413e-150	2.37842	0.551	0.169	0.382	AS	astrocytes
Mt2	nonTF	metallothionein 2	1.42546e-154	4.62591e-150	2.35891	0.586	0.184	0.402	AS	astrocytes
Tmem47	nonTF	transmembrane protein 47	2.17212e-154	7.04897e-150	2.45547	0.616	0.22	0.396	AS	astrocytes
Tcf12	Transcription_Factors	transcription factor 12	4.08643e-153	1.32613e-148	1.42587	0.905	0.568	0.337	AS	astrocytes
1110017D15Rik	nonTF	RIKEN cDNA 1110017D15 gene	8.31099e-153	2.69708e-148	3.92592	0.261	0.039	0.222	AS	astrocytes
Glud1	nonTF	glutamate dehydrogenase 1	5.6314e-152	1.8275e-147	1.8339	0.845	0.492	0.353	AS	astrocytes
Pbxip1	Transcription_Cofactors	pre B cell leukemia transcription factor interacting protein 1	6.08637e-152	1.97515e-147	2.68483	0.351	0.068	0.283	AS	astrocytes
Jun	Transcription_Factors	jun proto-oncogene	1.55893e-151	5.05904e-147	1.75952	0.86	0.475	0.385	AS	astrocytes
Myo10	nonTF	myosin X	2.31191e-151	7.50262e-147	2.22883	0.572	0.187	0.385	AS	astrocytes
Cyba	nonTF	cytochrome b-245, alpha polypeptide	2.5237e-151	8.1899e-147	1.55196	0.572	0.174	0.398	AS	astrocytes
Cnp	nonTF	2',3'-cyclic nucleotide 3' phosphodiesterase	2.79508e-151	9.07058e-147	2.50951	0.511	0.143	0.368	AS	astrocytes
Nrarp	nonTF	Notch-regulated ankyrin repeat protein	4.88742e-150	1.58607e-145	2.37081	0.448	0.11	0.338	AS	astrocytes
Acadl	nonTF	acyl-Coenzyme A dehydrogenase, long-chain	2.17625e-149	7.06237e-145	2.05724	0.664	0.265	0.399	AS	astrocytes
Cfap100	nonTF	cilia and flagella associated protein 100	2.05273e-148	6.66153e-144	2.70806	0.29	0.047	0.243	AS	astrocytes
Pcdh10	nonTF	protocadherin 10	2.17662e-148	7.06357e-144	1.82722	0.579	0.179	0.4	AS	astrocytes
Axl	nonTF	AXL receptor tyrosine kinase	1.98724e-147	6.44898e-143	2.83815	0.255	0.037	0.218	AS	astrocytes
Psap	nonTF	prosaposin	2.34694e-147	7.61629e-143	1.46381	0.943	0.675	0.268	AS	astrocytes
Ppp2r2b	nonTF	protein phosphatase 2, regulatory subunit B, beta	2.70756e-147	8.78659e-143	1.46241	0.829	0.357	0.472	AS	astrocytes
Soat1	nonTF	sterol O-acyltransferase 1	3.73237e-145	1.21123e-140	2.72547	0.333	0.064	0.269	AS	astrocytes
3110082J24Rik	nonTF	RIKEN cDNA 3110082J24 gene	6.04387e-145	1.96136e-140	2.50121	0.353	0.071	0.282	AS	astrocytes
Ephb1	nonTF	Eph receptor B1	9.96923e-145	3.23521e-140	1.99727	0.621	0.218	0.403	AS	astrocytes
Creb5	Transcription_Factors	cAMP responsive element binding protein 5	1.01773e-144	3.30273e-140	2.29534	0.496	0.137	0.359	AS	astrocytes
Tagln2	nonTF	transgelin 2	1.46784e-144	4.76342e-140	1.86096	0.458	0.111	0.347	AS	astrocytes
Usp2	nonTF	ubiquitin specific peptidase 2	6.74855e-144	2.19004e-139	2.82657	0.278	0.046	0.232	AS	astrocytes
Fbxo2	nonTF	F-box protein 2	9.77972e-144	3.17371e-139	2.86304	0.361	0.076	0.285	AS	astrocytes
Jam2	nonTF	junction adhesion molecule 2	9.93771e-144	3.22499e-139	2.19114	0.488	0.133	0.355	AS	astrocytes
Efnb1	nonTF	ephrin B1	5.24851e-143	1.70325e-138	2.14559	0.596	0.207	0.389	AS	astrocytes
Gng5	nonTF	guanine nucleotide binding protein (G protein), gamma 5	5.46964e-142	1.77501e-137	0.973312	0.992	0.839	0.153	AS	astrocytes
Ddt	nonTF	D-dopachrome tautomerase	7.13735e-142	2.31621e-137	1.7126	0.807	0.46	0.347	AS	astrocytes
Slc15a2	nonTF	solute carrier family 15 (H+/peptide transporter), member 2	2.37e-141	7.69112e-137	2.8917	0.281	0.047	0.234	AS	astrocytes
Dhrs4	nonTF	dehydrogenase/reductase (SDR family) member 4	6.233e-140	2.02273e-135	2.13928	0.632	0.244	0.388	AS	astrocytes
Emid1	nonTF	EMI domain containing 1	6.63374e-140	2.15278e-135	2.84487	0.288	0.05	0.238	AS	astrocytes
S100a1	nonTF	S100 calcium binding protein A1	2.02896e-139	6.58437e-135	2.8082	0.261	0.041	0.22	AS	astrocytes
Magt1	nonTF	magnesium transporter 1	3.79335e-139	1.23102e-134	2.10845	0.567	0.19	0.377	AS	astrocytes
Lpar1	nonTF	lysophosphatidic acid receptor 1	1.0713e-138	3.47659e-134	2.5283	0.293	0.051	0.242	AS	astrocytes
Fjx1	nonTF	four jointed box 1 (Drosophila)	1.54577e-138	5.01633e-134	1.78659	0.755	0.346	0.409	AS	astrocytes
Eps15	nonTF	epidermal growth factor receptor pathway substrate 15	1.99444e-138	6.47237e-134	2.06941	0.637	0.25	0.387	AS	astrocytes
Dmd	nonTF	dystrophin, muscular dystrophy	2.02768e-138	6.58023e-134	2.45906	0.451	0.122	0.329	AS	astrocytes
Il17rd	nonTF	interleukin 17 receptor D	3.06034e-138	9.93143e-134	3.02743	0.301	0.056	0.245	AS	astrocytes
Evi5	nonTF	ecotropic viral integration site 5	8.531e-137	2.76848e-132	1.88722	0.704	0.324	0.38	AS	astrocytes
Tspan12	nonTF	tetraspanin 12	1.43397e-136	4.65352e-132	2.10737	0.512	0.153	0.359	AS	astrocytes
Vldlr	nonTF	very low density lipoprotein receptor	6.12938e-136	1.98911e-131	2.31174	0.556	0.186	0.37	AS	astrocytes
Efhd2	nonTF	EF hand domain containing 2	6.33099e-134	2.05453e-129	1.91009	0.654	0.262	0.392	AS	astrocytes
Pon2	nonTF	paraoxonase 2	1.73417e-132	5.62772e-128	2.10321	0.509	0.151	0.358	AS	astrocytes
Junb	Transcription_Factors	jun B proto-oncogene	2.09042e-131	6.78384e-127	1.31363	0.589	0.205	0.384	AS	astrocytes
Timp2	nonTF	tissue inhibitor of metalloproteinase 2	7.60023e-131	2.46643e-126	1.8238	0.652	0.263	0.389	AS	astrocytes
Nrbp2	nonTF	nuclear receptor binding protein 2	1.16026e-130	3.76526e-126	2.42769	0.404	0.102	0.302	AS	astrocytes
Stx2	nonTF	syntaxin 2	1.59822e-130	5.18655e-126	2.81424	0.281	0.051	0.23	AS	astrocytes
Tns3	nonTF	tensin 3	2.26164e-130	7.33949e-126	2.46146	0.378	0.089	0.289	AS	astrocytes
Id1	Transcription_Factors	inhibitor of DNA binding 1	4.53282e-130	1.47099e-125	1.25282	0.704	0.269	0.435	AS	astrocytes
Megf10	nonTF	multiple EGF-like-domains 10	1.2176e-129	3.95137e-125	2.65338	0.298	0.056	0.242	AS	astrocytes
S100a11	nonTF	S100 calcium binding protein A11	1.84559e-129	5.98932e-125	1.84223	0.579	0.209	0.37	AS	astrocytes
Mlf1	nonTF	myeloid leukemia factor 1	4.17077e-129	1.3535e-124	2.61719	0.506	0.167	0.339	AS	astrocytes
Il18	nonTF	interleukin 18	2.97246e-128	9.64624e-124	2.64529	0.268	0.046	0.222	AS	astrocytes
Fam213a	nonTF	family with sequence similarity 213, member A	3.32604e-128	1.07937e-123	1.6152	0.81	0.449	0.361	AS	astrocytes
1500009C09Rik	nonTF	RIKEN cDNA 1500009C09 gene	7.38018e-128	2.39502e-123	2.44492	0.364	0.083	0.281	AS	astrocytes
Fkbp9	nonTF	FK506 binding protein 9	1.37072e-126	4.44828e-122	2.26315	0.434	0.119	0.315	AS	astrocytes
Adcyap1r1	nonTF	adenylate cyclase activating polypeptide 1 receptor 1	2.69174e-126	8.73522e-122	2.30527	0.473	0.141	0.332	AS	astrocytes
Pnp	nonTF	purine-nucleoside phosphorylase	4.93274e-126	1.60077e-121	2.25392	0.486	0.154	0.332	AS	astrocytes
Irx2	Transcription_Factors	Iroquois related homeobox 2 (Drosophila)	1.11529e-125	3.61934e-121	1.62314	0.674	0.275	0.399	AS	astrocytes
Btbd17	nonTF	BTB (POZ) domain containing 17	1.31391e-125	4.26391e-121	1.99161	0.617	0.24	0.377	AS	astrocytes
Pam	nonTF	peptidylglycine alpha-amidating monooxygenase	1.73132e-125	5.61847e-121	2.0102	0.597	0.226	0.371	AS	astrocytes
Abca1	nonTF	ATP-binding cassette, sub-family A (ABC1), member 1	2.09366e-125	6.79436e-121	2.17363	0.323	0.066	0.257	AS	astrocytes
E130114P18Rik	nonTF	RIKEN cDNA E130114P18 gene	7.80137e-125	2.5317e-120	1.56928	0.754	0.351	0.403	AS	astrocytes
Slc6a11	nonTF	solute carrier family 6 (neurotransmitter transporter, GABA), member 11	2.07852e-124	6.74523e-120	2.29816	0.258	0.044	0.214	AS	astrocytes
Pcp4	nonTF	Purkinje cell protein 4	4.40708e-122	1.43019e-117	0.542788	0.869	0.532	0.337	AS	astrocytes
Snhg18	nonTF	small nucleolar RNA host gene 18	9.94196e-122	3.22636e-117	2.61171	0.278	0.052	0.226	AS	astrocytes
Lingo2	nonTF	leucine rich repeat and Ig domain containing 2	1.0121e-120	3.28448e-116	2.52998	0.329	0.072	0.257	AS	astrocytes
Cpne2	nonTF	copine II	1.68346e-120	5.46317e-116	2.40547	0.353	0.082	0.271	AS	astrocytes
Spcs2	nonTF	signal peptidase complex subunit 2 homolog (S. cerevisiae)	1.8065e-119	5.86247e-115	0.980023	0.952	0.822	0.13	AS	astrocytes
Calml4	nonTF	calmodulin-like 4	3.24312e-119	1.05246e-114	2.25575	0.298	0.061	0.237	AS	astrocytes
Rfx4	Transcription_Factors	regulatory factor X, 4 (influences HLA class II expression)	4.01085e-119	1.3016e-114	1.94445	0.486	0.148	0.338	AS	astrocytes
Abcd3	nonTF	ATP-binding cassette, sub-family D (ALD), member 3	4.13928e-118	1.34328e-113	1.78059	0.672	0.314	0.358	AS	astrocytes
Notch3	nonTF	notch 3	1.26598e-117	4.10837e-113	2.50319	0.323	0.071	0.252	AS	astrocytes
Rprm	nonTF	reprimo, TP53 dependent G2 arrest mediator candidate	1.51492e-117	4.91622e-113	1.87147	0.499	0.161	0.338	AS	astrocytes
Arvcf	nonTF	armadillo repeat gene deleted in velocardiofacial syndrome	1.67799e-117	5.44542e-113	2.31193	0.413	0.115	0.298	AS	astrocytes
Wipi1	nonTF	WD repeat domain, phosphoinositide interacting 1	2.25726e-117	7.32527e-113	2.5232	0.329	0.075	0.254	AS	astrocytes
Fgfr1	nonTF	fibroblast growth factor receptor 1	2.42411e-116	7.86673e-112	1.7325	0.639	0.264	0.375	AS	astrocytes
Cntn1	nonTF	contactin 1	3.83935e-116	1.24595e-111	1.56848	0.744	0.378	0.366	AS	astrocytes
Zbtb20	Transcription_Factors	zinc finger and BTB domain containing 20	7.89249e-116	2.56127e-111	1.51358	0.842	0.512	0.33	AS	astrocytes
Glul	nonTF	glutamate-ammonia ligase (glutamine synthetase)	2.14825e-115	6.97151e-111	1.33104	0.824	0.467	0.357	AS	astrocytes
Iqcg	nonTF	IQ motif containing G	2.93349e-115	9.51976e-111	2.44483	0.343	0.081	0.262	AS	astrocytes
Nes	nonTF	nestin	5.27981e-115	1.7134e-110	1.68093	0.637	0.261	0.376	AS	astrocytes
Pantr1	nonTF	POU domain, class 3, transcription factor 3 adjacent noncoding transcript 1	5.33336e-115	1.73078e-110	1.37097	0.83	0.458	0.372	AS	astrocytes
Plin3	nonTF	perilipin 3	1.38209e-112	4.48515e-108	2.46374	0.333	0.078	0.255	AS	astrocytes
Vps13d	nonTF	vacuolar protein sorting 13D	1.69088e-112	5.48725e-108	2.42525	0.406	0.117	0.289	AS	astrocytes
Klf6	Transcription_Factors	Kruppel-like factor 6	2.61032e-112	8.47102e-108	1.58525	0.679	0.304	0.375	AS	astrocytes
Dag1	nonTF	dystroglycan 1	3.98801e-112	1.29419e-107	1.87795	0.654	0.319	0.335	AS	astrocytes
Antxr1	nonTF	anthrax toxin receptor 1	6.26416e-112	2.03285e-107	2.20789	0.371	0.096	0.275	AS	astrocytes
Grid2	nonTF	glutamate receptor, ionotropic, delta 2	8.16721e-112	2.65042e-107	1.69936	0.641	0.274	0.367	AS	astrocytes
St5	nonTF	suppression of tumorigenicity 5	3.13028e-111	1.01584e-106	2.54022	0.266	0.052	0.214	AS	astrocytes
6330403K07Rik	nonTF	RIKEN cDNA 6330403K07 gene	6.75131e-111	2.19093e-106	1.04953	0.975	0.781	0.194	AS	astrocytes
Fam184a	nonTF	family with sequence similarity 184, member A	3.06054e-110	9.93206e-106	2.28899	0.396	0.113	0.283	AS	astrocytes
Sirt2	Chromatin_Remodeling_Factors	sirtuin 2	3.9107e-110	1.2691e-105	1.63289	0.744	0.433	0.311	AS	astrocytes
Fosb	Transcription_Factors	FBJ osteosarcoma oncogene B	5.95939e-110	1.93394e-105	1.90603	0.428	0.123	0.305	AS	astrocytes
Prex1	nonTF	phosphatidylinositol-3,4,5-trisphosphate-dependent Rac exchange factor 1	5.44016e-109	1.76544e-104	2.04746	0.444	0.137	0.307	AS	astrocytes
Tpbg	nonTF	trophoblast glycoprotein	9.53745e-108	3.09509e-103	1.8985	0.519	0.181	0.338	AS	astrocytes
Ptpn13	nonTF	protein tyrosine phosphatase, non-receptor type 13	9.57862e-108	3.10845e-103	2.60826	0.263	0.052	0.211	AS	astrocytes
S100a13	nonTF	S100 calcium binding protein A13	3.68044e-107	1.19438e-102	2.15415	0.343	0.085	0.258	AS	astrocytes
Gja1	nonTF	gap junction protein, alpha 1	2.34824e-106	7.62051e-102	2.47159	0.413	0.126	0.287	AS	astrocytes
Glo1	nonTF	glyoxalase 1	1.9466e-105	6.31711e-101	1.37258	0.865	0.595	0.27	AS	astrocytes
Metrn	nonTF	meteorin, glial cell differentiation regulator	2.55698e-105	8.29793e-101	0.997308	0.662	0.256	0.406	AS	astrocytes
C1qtnf6	nonTF	C1q and tumor necrosis factor related protein 6	3.61062e-105	1.17172e-100	2.27056	0.263	0.052	0.211	AS	astrocytes
Sash1	nonTF	SAM and SH3 domain containing 1	9.0029e-105	2.92162e-100	2.14283	0.411	0.123	0.288	AS	astrocytes
Rftn2	nonTF	raftlin family member 2	5.64845e-104	1.83303e-99	2.13629	0.379	0.105	0.274	AS	astrocytes
1700088E04Rik	nonTF	RIKEN cDNA 1700088E04 gene	3.59626e-103	1.16706e-98	2.79992	0.266	0.056	0.21	AS	astrocytes
Klf15	Transcription_Factors	Kruppel-like factor 15	7.3077e-103	2.3715e-98	2.44526	0.27	0.056	0.214	AS	astrocytes
Klf4	Transcription_Factors	Kruppel-like factor 4 (gut)	9.17807e-103	2.97847e-98	1.99986	0.439	0.136	0.303	AS	astrocytes
Bphl	nonTF	biphenyl hydrolase-like (serine hydrolase, breast epithelial mucin-associated antigen)	1.21364e-101	3.93852e-97	2.01465	0.517	0.199	0.318	AS	astrocytes
Laptm4a	nonTF	lysosomal-associated protein transmembrane 4A	1.42404e-101	4.6213e-97	0.848277	0.983	0.849	0.134	AS	astrocytes
Ccdc39	nonTF	coiled-coil domain containing 39	1.86244e-101	6.04398e-97	2.86036	0.253	0.052	0.201	AS	astrocytes
Sema5b	nonTF	sema domain, seven thrombospondin repeats (type 1 and type 1-like), transmembrane domain (TM) and short cytoplasmic domain, (semaphorin) 5B	1.75559e-100	5.69724e-96	2.48961	0.29	0.066	0.224	AS	astrocytes
Aldh6a1	nonTF	aldehyde dehydrogenase family 6, subfamily A1	2.94558e-100	9.559e-96	2.29501	0.321	0.079	0.242	AS	astrocytes
Add3	nonTF	adducin 3 (gamma)	3.42583e-100	1.11175e-95	2.13999	0.446	0.15	0.296	AS	astrocytes
Eci2	nonTF	enoyl-Coenzyme A delta isomerase 2	6.88256e-100	2.23353e-95	1.23275	0.837	0.561	0.276	AS	astrocytes
Celsr1	nonTF	cadherin, EGF LAG seven-pass G-type receptor 1	1.78303e-99	5.7863e-95	2.44929	0.3	0.071	0.229	AS	astrocytes
Rhoc	nonTF	ras homolog family member C	2.23867e-99	7.26494e-95	1.44012	0.647	0.285	0.362	AS	astrocytes
Appl2	nonTF	adaptor protein, phosphotyrosine interaction, PH domain and leucine zipper containing 2	3.11443e-99	1.0107e-94	2.10344	0.409	0.126	0.283	AS	astrocytes
Vcl	nonTF	vinculin	9.23265e-99	2.99618e-94	2.1393	0.401	0.123	0.278	AS	astrocytes
Lhfp	nonTF	lipoma HMGIC fusion partner	9.27222e-99	3.00902e-94	1.41487	0.576	0.221	0.355	AS	astrocytes
Cpne8	nonTF	copine VIII	1.10378e-98	3.58197e-94	2.40001	0.328	0.084	0.244	AS	astrocytes
Rsph9	nonTF	radial spoke head 9 homolog (Chlamydomonas)	1.66097e-98	5.39017e-94	2.35654	0.329	0.086	0.243	AS	astrocytes
P2rx4	nonTF	purinergic receptor P2X, ligand-gated ion channel 4	9.21961e-98	2.99195e-93	2.24857	0.336	0.088	0.248	AS	astrocytes
Kif21a	nonTF	kinesin family member 21A	2.06069e-97	6.68736e-93	1.30802	0.814	0.514	0.3	AS	astrocytes
Myo6	nonTF	myosin VI	2.92366e-97	9.48787e-93	2.1481	0.404	0.126	0.278	AS	astrocytes
Masp1	nonTF	mannan-binding lectin serine peptidase 1	1.43879e-96	4.66915e-92	2.3045	0.295	0.069	0.226	AS	astrocytes
Foxo1	Transcription_Factors	forkhead box O1	3.91089e-96	1.26916e-91	2.31641	0.309	0.077	0.232	AS	astrocytes
Cyb5a	nonTF	cytochrome b5 type A (microsomal)	4.6031e-95	1.4938e-90	1.15954	0.849	0.611	0.238	AS	astrocytes
Selenop	nonTF	selenoprotein P	8.88322e-95	2.88278e-90	1.59383	0.251	0.053	0.198	AS	astrocytes
Adgra1	nonTF	adhesion G protein-coupled receptor A1	1.63213e-94	5.2966e-90	2.07657	0.371	0.107	0.264	AS	astrocytes
Rxrg	Transcription_Factors	retinoid X receptor gamma	1.72892e-94	5.61068e-90	2.09732	0.328	0.084	0.244	AS	astrocytes
Dkk3	nonTF	dickkopf WNT signaling pathway inhibitor 3	1.69859e-93	5.51225e-89	2.239	0.333	0.089	0.244	AS	astrocytes
Tmem167	nonTF	transmembrane protein 167	3.11082e-93	1.00952e-88	1.15276	0.864	0.693	0.171	AS	astrocytes
Selenbp1	nonTF	selenium binding protein 1	5.92258e-93	1.922e-88	2.10225	0.311	0.078	0.233	AS	astrocytes
B9d1	nonTF	B9 protein domain 1	6.59628e-93	2.14063e-88	1.62787	0.647	0.339	0.308	AS	astrocytes
Wwtr1	Transcription_Cofactors	WW domain containing transcription regulator 1	1.48697e-92	4.82552e-88	2.00373	0.339	0.092	0.247	AS	astrocytes
Hdhd2	nonTF	haloacid dehalogenase-like hydrolase domain containing 2	1.67657e-92	5.44081e-88	1.45156	0.696	0.377	0.319	AS	astrocytes
Wls	nonTF	wntless homolog (Drosophila)	1.65534e-91	5.37191e-87	1.81093	0.481	0.177	0.304	AS	astrocytes
Zfyve21	nonTF	zinc finger, FYVE domain containing 21	7.31237e-91	2.37301e-86	1.88257	0.469	0.173	0.296	AS	astrocytes
Klhl25	nonTF	kelch-like 25	9.31905e-91	3.02422e-86	2.31975	0.291	0.072	0.219	AS	astrocytes
Acot2	nonTF	acyl-CoA thioesterase 2	7.06011e-90	2.29115e-85	2.28126	0.275	0.065	0.21	AS	astrocytes
Ech1	nonTF	enoyl coenzyme A hydratase 1, peroxisomal	9.64421e-90	3.12974e-85	1.57746	0.681	0.379	0.302	AS	astrocytes
Msn	nonTF	moesin	1.46717e-89	4.76127e-85	1.62883	0.551	0.231	0.32	AS	astrocytes
Pmp22	nonTF	peripheral myelin protein 22	1.84733e-89	5.99496e-85	1.83489	0.373	0.11	0.263	AS	astrocytes
Asah1	nonTF	N-acylsphingosine amidohydrolase 1	6.28564e-89	2.03982e-84	1.65122	0.559	0.249	0.31	AS	astrocytes
Dad1	nonTF	defender against cell death 1	9.18039e-89	2.97922e-84	0.888583	0.933	0.809	0.124	AS	astrocytes
Ssbp2	Transcription_Cofactors	single-stranded DNA binding protein 2	9.55376e-89	3.10039e-84	1.22042	0.8	0.507	0.293	AS	astrocytes
Nr4a1	Transcription_Factors	nuclear receptor subfamily 4, group A, member 1	9.68899e-89	3.14427e-84	2.06684	0.278	0.066	0.212	AS	astrocytes
Pdlim3	nonTF	PDZ and LIM domain 3	1.00866e-88	3.2733e-84	1.66234	0.401	0.123	0.278	AS	astrocytes
Rest	Transcription_Factors	RE1-silencing transcription factor	1.81511e-88	5.89039e-84	1.90951	0.439	0.155	0.284	AS	astrocytes
Sypl	nonTF	synaptophysin-like protein	2.92413e-88	9.48939e-84	1.66649	0.547	0.233	0.314	AS	astrocytes
Lsamp	nonTF	limbic system-associated membrane protein	3.91139e-88	1.26933e-83	1.10518	0.704	0.344	0.36	AS	astrocytes
Trip6	Transcription_Cofactors	thyroid hormone receptor interactor 6	9.54851e-88	3.09868e-83	2.15583	0.354	0.106	0.248	AS	astrocytes
Ncald	nonTF	neurocalcin delta	2.52088e-87	8.18077e-83	1.40841	0.582	0.251	0.331	AS	astrocytes
Klf2	Transcription_Factors	Kruppel-like factor 2 (lung)	2.96225e-87	9.61308e-83	1.08579	0.306	0.078	0.228	AS	astrocytes
Cavin3	nonTF	caveolae associated 3	9.89933e-87	3.21253e-82	2.22825	0.396	0.135	0.261	AS	astrocytes
Sesn3	nonTF	sestrin 3	1.09289e-86	3.54665e-82	1.61981	0.576	0.269	0.307	AS	astrocytes
Ddr1	nonTF	discoidin domain receptor family, member 1	4.41251e-86	1.43195e-81	1.43617	0.651	0.336	0.315	AS	astrocytes
Fat1	nonTF	FAT atypical cadherin 1	4.86257e-86	1.578e-81	1.779	0.474	0.179	0.295	AS	astrocytes
Cpxm1	nonTF	carboxypeptidase X 1 (M14 family)	5.26399e-86	1.70827e-81	2.32115	0.265	0.062	0.203	AS	astrocytes
Btd	nonTF	biotinidase	2.84467e-85	9.23153e-81	2.27105	0.301	0.08	0.221	AS	astrocytes
Lix1l	nonTF	Lix1-like	3.48332e-84	1.13041e-79	1.55847	0.566	0.25	0.316	AS	astrocytes
Gyg	nonTF	glycogenin	4.97105e-84	1.61321e-79	2.15129	0.344	0.103	0.241	AS	astrocytes
Spats2l	nonTF	spermatogenesis associated, serine-rich 2-like	5.31535e-84	1.72494e-79	2.09265	0.343	0.101	0.242	AS	astrocytes
Chpt1	nonTF	choline phosphotransferase 1	2.34357e-83	7.60536e-79	2.02472	0.404	0.14	0.264	AS	astrocytes
Tceal8	nonTF	transcription elongation factor A (SII)-like 8	2.44114e-83	7.92197e-79	0.993867	0.892	0.691	0.201	AS	astrocytes
Rnf13	nonTF	ring finger protein 13	6.57223e-83	2.13282e-78	1.55951	0.586	0.276	0.31	AS	astrocytes
Kcnk10	nonTF	potassium channel, subfamily K, member 10	6.95845e-83	2.25815e-78	2.27207	0.346	0.106	0.24	AS	astrocytes
Tgfb2	nonTF	transforming growth factor, beta 2	1.13212e-82	3.67394e-78	1.78755	0.438	0.157	0.281	AS	astrocytes
Dtna	nonTF	dystrobrevin alpha	2.75104e-82	8.92766e-78	1.86493	0.399	0.135	0.264	AS	astrocytes
Boc	nonTF	biregional cell adhesion molecule-related/down-regulated by oncogenes (Cdon) binding protein	3.57598e-82	1.16048e-77	1.83054	0.507	0.22	0.287	AS	astrocytes
Gm13305	nonTF	predicted gene 13305	3.6664e-82	1.18982e-77	1.79453	0.398	0.132	0.266	AS	astrocytes
Gria4	nonTF	glutamate receptor, ionotropic, AMPA4 (alpha 4)	4.14389e-82	1.34478e-77	2.03343	0.418	0.149	0.269	AS	astrocytes
Nbl1	nonTF	neuroblastoma, suppression of tumorigenicity 1	7.97219e-82	2.58714e-77	1.73846	0.453	0.168	0.285	AS	astrocytes
Pacsin3	nonTF	protein kinase C and casein kinase substrate in neurons 3	9.77268e-82	3.17143e-77	2.36274	0.311	0.089	0.222	AS	astrocytes
Irx1	Transcription_Factors	Iroquois related homeobox 1 (Drosophila)	1.09961e-80	3.56846e-76	1.53375	0.586	0.278	0.308	AS	astrocytes
Slc35d1	nonTF	solute carrier family 35 (UDP-glucuronic acid/UDP-N-acetylgalactosamine dual transporter), member D1	1.30818e-80	4.2453e-76	2.45551	0.251	0.061	0.19	AS	astrocytes
Aldh7a1	nonTF	aldehyde dehydrogenase family 7, member A1	3.54516e-80	1.15047e-75	1.7089	0.494	0.207	0.287	AS	astrocytes
Sepp1	no		4.25805e-80	1.38182e-75	0.948297	0.361	0.114	0.247	AS	astrocytes
Aamdc	nonTF	adipogenesis associated Mth938 domain containing	6.45749e-80	2.09559e-75	1.70268	0.517	0.225	0.292	AS	astrocytes
Plec	nonTF	plectin	7.88739e-80	2.55962e-75	2.26381	0.308	0.088	0.22	AS	astrocytes
Pigs	nonTF	phosphatidylinositol glycan anchor biosynthesis, class S	1.68543e-79	5.46956e-75	1.8175	0.453	0.174	0.279	AS	astrocytes
Hsdl2	nonTF	hydroxysteroid dehydrogenase like 2	8.26404e-79	2.68185e-74	1.75224	0.536	0.25	0.286	AS	astrocytes
Iqgap2	nonTF	IQ motif containing GTPase activating protein 2	8.70377e-79	2.82455e-74	2.07415	0.374	0.127	0.247	AS	astrocytes
Pdlim4	nonTF	PDZ and LIM domain 4	2.30962e-78	7.49519e-74	1.67728	0.474	0.19	0.284	AS	astrocytes
Bambi	nonTF	BMP and activin membrane-bound inhibitor	7.48434e-78	2.42882e-73	2.41779	0.281	0.075	0.206	AS	astrocytes
Klhl13	nonTF	kelch-like 13	8.58824e-78	2.78705e-73	1.89087	0.404	0.144	0.26	AS	astrocytes
Hmgcs1	nonTF	3-hydroxy-3-methylglutaryl-Coenzyme A synthase 1	1.03412e-77	3.35591e-73	1.06576	0.87	0.64	0.23	AS	astrocytes
Fkbp10	nonTF	FK506 binding protein 10	1.41718e-77	4.59902e-73	2.15791	0.258	0.064	0.194	AS	astrocytes
Gpt2	nonTF	glutamic pyruvate transaminase (alanine aminotransferase) 2	1.0463e-76	3.39545e-72	2.02118	0.349	0.112	0.237	AS	astrocytes
Hsd17b4	nonTF	hydroxysteroid (17-beta) dehydrogenase 4	5.58813e-76	1.81346e-71	1.45076	0.611	0.322	0.289	AS	astrocytes
Zcchc24	nonTF	zinc finger, CCHC domain containing 24	8.00689e-76	2.5984e-71	2.01107	0.309	0.089	0.22	AS	astrocytes
Camk1	nonTF	calcium/calmodulin-dependent protein kinase I	8.67318e-76	2.81462e-71	1.53817	0.526	0.233	0.293	AS	astrocytes
Igsf3	nonTF	immunoglobulin superfamily, member 3	8.77776e-76	2.84856e-71	1.28429	0.694	0.392	0.302	AS	astrocytes
Spata6	nonTF	spermatogenesis associated 6	1.26846e-75	4.1164e-71	2.22087	0.295	0.084	0.211	AS	astrocytes
C130071C03Rik	nonTF	RIKEN cDNA C130071C03 gene	2.50363e-75	8.12479e-71	1.46206	0.637	0.348	0.289	AS	astrocytes
Emp1	nonTF	epithelial membrane protein 1	2.89877e-75	9.40707e-71	2.21069	0.261	0.067	0.194	AS	astrocytes
Spry2	nonTF	sprouty homolog 2 (Drosophila)	5.68042e-75	1.84341e-70	1.65	0.446	0.169	0.277	AS	astrocytes
Acadm	nonTF	acyl-Coenzyme A dehydrogenase, medium chain	1.40494e-74	4.55931e-70	1.62497	0.556	0.273	0.283	AS	astrocytes
Shisa4	nonTF	shisa family member 4	1.67588e-74	5.43857e-70	1.30669	0.686	0.379	0.307	AS	astrocytes
Dars	nonTF	aspartyl-tRNA synthetase	1.83149e-74	5.94357e-70	1.23969	0.729	0.446	0.283	AS	astrocytes
Chl1	nonTF	cell adhesion molecule L1-like	3.29059e-74	1.06786e-69	0.994976	0.591	0.257	0.334	AS	astrocytes
Ccpg1os	nonTF	cell cycle progression 1, opposite strand	8.76912e-74	2.84575e-69	2.1068	0.326	0.103	0.223	AS	astrocytes
Ikbip	nonTF	IKBKB interacting protein	8.81014e-74	2.85907e-69	1.97492	0.386	0.139	0.247	AS	astrocytes
Tmed10	nonTF	transmembrane p24 trafficking protein 10	1.27769e-73	4.14634e-69	0.908277	0.874	0.681	0.193	AS	astrocytes
Sncaip	nonTF	synuclein, alpha interacting protein (synphilin)	1.50435e-73	4.88191e-69	1.76561	0.409	0.151	0.258	AS	astrocytes
Notch2	nonTF	notch 2	2.18333e-73	7.08533e-69	2.23477	0.278	0.076	0.202	AS	astrocytes
Slitrk2	nonTF	SLIT and NTRK-like family, member 2	3.19199e-73	1.03586e-68	2.20517	0.288	0.082	0.206	AS	astrocytes
Rhoa	Transcription_Cofactors	ras homolog family member A	1.15513e-72	3.74862e-68	0.829533	0.887	0.738	0.149	AS	astrocytes
Tprgl	nonTF	transformation related protein 63 regulated like	2.1996e-72	7.13813e-68	1.06691	0.78	0.535	0.245	AS	astrocytes
Dnajc24	nonTF	DnaJ heat shock protein family (Hsp40) member C24	2.84846e-72	9.24382e-68	1.46172	0.596	0.312	0.284	AS	astrocytes
Col4a5	nonTF	collagen, type IV, alpha 5	2.92897e-72	9.50509e-68	2.0162	0.295	0.086	0.209	AS	astrocytes
Cdh13	nonTF	cadherin 13	3.98467e-72	1.2931e-67	1.61061	0.383	0.133	0.25	AS	astrocytes
Ctsl	nonTF	cathepsin L	5.04208e-72	1.63626e-67	1.14279	0.755	0.522	0.233	AS	astrocytes
Ppt1	nonTF	palmitoyl-protein thioesterase 1	6.97067e-72	2.26212e-67	1.48033	0.551	0.265	0.286	AS	astrocytes
Etfb	nonTF	electron transferring flavoprotein, beta polypeptide	1.02948e-71	3.34086e-67	1.05912	0.78	0.543	0.237	AS	astrocytes
Ttyh2	nonTF	tweety family member 2	1.25097e-71	4.05964e-67	1.90432	0.276	0.075	0.201	AS	astrocytes
Plxnb1	nonTF	plexin B1	2.31778e-71	7.52166e-67	2.11708	0.321	0.102	0.219	AS	astrocytes
Trps1	Transcription_Factors	transcriptional repressor GATA binding 1	2.70351e-71	8.77344e-67	1.51714	0.516	0.236	0.28	AS	astrocytes
Ptprs	nonTF	protein tyrosine phosphatase, receptor type, S	3.05845e-71	9.92529e-67	1.0184	0.85	0.678	0.172	AS	astrocytes
Emc7	nonTF	ER membrane protein complex subunit 7	3.20665e-71	1.04062e-66	1.16863	0.734	0.478	0.256	AS	astrocytes
Scp2	nonTF	sterol carrier protein 2, liver	4.3322e-71	1.40588e-66	0.962466	0.859	0.686	0.173	AS	astrocytes
Ezr	nonTF	ezrin	4.77644e-71	1.55005e-66	1.19048	0.725	0.443	0.282	AS	astrocytes
Prkcdbp	no		8.3434e-71	2.7076e-66	2.07747	0.383	0.141	0.242	AS	astrocytes
Arl3	nonTF	ADP-ribosylation factor-like 3	9.57648e-71	3.10776e-66	0.939709	0.842	0.681	0.161	AS	astrocytes
Socs2	nonTF	suppressor of cytokine signaling 2	1.06165e-70	3.44528e-66	1.35141	0.677	0.388	0.289	AS	astrocytes
Tmem165	nonTF	transmembrane protein 165	2.407e-70	7.81121e-66	1.15731	0.742	0.493	0.249	AS	astrocytes
Lztfl1	nonTF	leucine zipper transcription factor-like 1	6.76152e-70	2.19425e-65	1.44746	0.604	0.336	0.268	AS	astrocytes
Erf	Transcription_Factors	Ets2 repressor factor	7.01885e-70	2.27776e-65	1.97869	0.286	0.083	0.203	AS	astrocytes
Lamp2	nonTF	lysosomal-associated membrane protein 2	7.17963e-70	2.32993e-65	1.40906	0.566	0.284	0.282	AS	astrocytes
Atraid	nonTF	all-trans retinoic acid induced differentiation factor	1.32736e-69	4.30756e-65	1.12251	0.797	0.549	0.248	AS	astrocytes
E2f5	Transcription_Factors	E2F transcription factor 5	1.59315e-69	5.1701e-65	1.51865	0.488	0.211	0.277	AS	astrocytes
Rasgrp2	nonTF	RAS, guanyl releasing protein 2	3.5248e-69	1.14387e-64	1.73904	0.328	0.106	0.222	AS	astrocytes
Tpp1	nonTF	tripeptidyl peptidase I	3.64822e-69	1.18392e-64	1.85214	0.396	0.15	0.246	AS	astrocytes
Marc2	nonTF	mitochondrial amidoxime reducing component 2	5.54704e-69	1.80013e-64	1.34488	0.586	0.304	0.282	AS	astrocytes
Krcc1	nonTF	lysine-rich coiled-coil 1	7.33037e-69	2.37885e-64	1.51029	0.519	0.24	0.279	AS	astrocytes
Cachd1	nonTF	cache domain containing 1	1.02699e-68	3.33278e-64	1.75064	0.421	0.168	0.253	AS	astrocytes
Klhl5	nonTF	kelch-like 5	1.53229e-68	4.9726e-64	1.9527	0.329	0.109	0.22	AS	astrocytes
Itga6	nonTF	integrin alpha 6	1.95823e-68	6.35486e-64	1.73387	0.368	0.129	0.239	AS	astrocytes
Cacng4	nonTF	calcium channel, voltage-dependent, gamma subunit 4	2.50056e-68	8.11482e-64	1.26906	0.689	0.396	0.293	AS	astrocytes
Gcsh	nonTF	glycine cleavage system protein H (aminomethyl carrier)	3.34994e-68	1.08712e-63	1.06117	0.77	0.526	0.244	AS	astrocytes
Enho	nonTF	energy homeostasis associated	3.76459e-68	1.22169e-63	1.15007	0.705	0.425	0.28	AS	astrocytes
Fam102b	nonTF	family with sequence similarity 102, member B	2.07942e-67	6.74815e-63	1.90072	0.371	0.138	0.233	AS	astrocytes
Slc1a2	nonTF	solute carrier family 1 (glial high affinity glutamate transporter), member 2	2.48165e-67	8.05346e-63	1.15861	0.577	0.28	0.297	AS	astrocytes
Adam17	nonTF	a disintegrin and metallopeptidase domain 17	4.70788e-67	1.5278e-62	2.08238	0.328	0.111	0.217	AS	astrocytes
Mpst	nonTF	mercaptopyruvate sulfurtransferase	1.42485e-66	4.62394e-62	1.20857	0.659	0.387	0.272	AS	astrocytes
1110004E09Rik	nonTF	RIKEN cDNA 1110004E09 gene	1.98044e-66	6.42693e-62	1.682	0.521	0.267	0.254	AS	astrocytes
Ccnd3	nonTF	cyclin D3	2.48906e-66	8.07749e-62	1.36034	0.584	0.308	0.276	AS	astrocytes
Phlpp1	nonTF	PH domain and leucine rich repeat protein phosphatase 1	3.01303e-66	9.7779e-62	1.78615	0.386	0.147	0.239	AS	astrocytes
Snta1	nonTF	syntrophin, acidic 1	3.46614e-66	1.12483e-61	1.76294	0.321	0.104	0.217	AS	astrocytes
Crip1	nonTF	cysteine-rich protein 1 (intestinal)	4.19965e-66	1.36287e-61	1.92677	0.344	0.12	0.224	AS	astrocytes
Rab9	nonTF	RAB9, member RAS oncogene family	4.84177e-66	1.57125e-61	1.22495	0.687	0.439	0.248	AS	astrocytes
Ctnnb1	Transcription_Cofactors	catenin (cadherin associated protein), beta 1	6.86277e-66	2.22711e-61	0.848507	0.884	0.7	0.184	AS	astrocytes
Sptssa	nonTF	serine palmitoyltransferase, small subunit A	1.52398e-65	4.94563e-61	0.994741	0.855	0.684	0.171	AS	astrocytes
Slc22a17	nonTF	solute carrier family 22 (organic cation transporter), member 17	3.58726e-65	1.16414e-60	1.18189	0.715	0.455	0.26	AS	astrocytes
Dusp3	nonTF	dual specificity phosphatase 3 (vaccinia virus phosphatase VH1-related)	3.93935e-65	1.2784e-60	1.97117	0.303	0.097	0.206	AS	astrocytes
Gstm5	nonTF	glutathione S-transferase, mu 5	3.0623e-64	9.93779e-60	0.806145	0.903	0.747	0.156	AS	astrocytes
Dalrd3	nonTF	DALR anticodon binding domain containing 3	3.12215e-64	1.0132e-59	1.81276	0.416	0.173	0.243	AS	astrocytes
Rcn2	nonTF	reticulocalbin 2	3.56791e-64	1.15786e-59	0.915481	0.86	0.716	0.144	AS	astrocytes
Hexb	nonTF	hexosaminidase B	6.35752e-64	2.06314e-59	0.578267	0.293	0.091	0.202	AS	astrocytes
Litaf	Transcription_Factors	LPS-induced TN factor	1.04227e-63	3.38238e-59	1.66682	0.378	0.142	0.236	AS	astrocytes
Ncan	nonTF	neurocan	1.41998e-63	4.60813e-59	1.4132	0.637	0.364	0.273	AS	astrocytes
Rpn2	nonTF	ribophorin II	1.72562e-63	5.59999e-59	1.02304	0.784	0.574	0.21	AS	astrocytes
Tcf7l1	Transcription_Factors	transcription factor 7 like 1 (T cell specific, HMG box)	2.79343e-63	9.06524e-59	2.1001	0.273	0.082	0.191	AS	astrocytes
Sox5	Transcription_Factors	SRY (sex determining region Y)-box 5	5.27136e-63	1.71066e-58	1.68743	0.394	0.155	0.239	AS	astrocytes
Chadl	nonTF	chondroadherin-like	7.16581e-63	2.32545e-58	1.7913	0.298	0.095	0.203	AS	astrocytes
Pde4b	nonTF	phosphodiesterase 4B, cAMP specific	9.66943e-63	3.13792e-58	1.93833	0.288	0.09	0.198	AS	astrocytes
Ccdc34	nonTF	coiled-coil domain containing 34	1.42417e-62	4.6217e-58	1.02761	0.819	0.559	0.26	AS	astrocytes
Rfx3	Transcription_Factors	regulatory factor X, 3 (influences HLA class II expression)	1.81166e-62	5.87919e-58	1.78193	0.431	0.188	0.243	AS	astrocytes
Canx	nonTF	calnexin	2.7033e-62	8.77275e-58	0.893969	0.859	0.697	0.162	AS	astrocytes
Reep3	nonTF	receptor accessory protein 3	6.3271e-62	2.05327e-57	1.28013	0.649	0.401	0.248	AS	astrocytes
Hsd17b12	nonTF	hydroxysteroid (17-beta) dehydrogenase 12	8.3875e-62	2.72191e-57	1.02828	0.787	0.582	0.205	AS	astrocytes
Aldh9a1	nonTF	aldehyde dehydrogenase 9, subfamily A1	9.99996e-62	3.24519e-57	1.92443	0.316	0.108	0.208	AS	astrocytes
Tjp2	nonTF	tight junction protein 2	1.05596e-61	3.42679e-57	2.05945	0.275	0.085	0.19	AS	astrocytes
Gas7	nonTF	growth arrest specific 7	1.3067e-61	4.24051e-57	1.87752	0.258	0.074	0.184	AS	astrocytes
Timp3	nonTF	tissue inhibitor of metalloproteinase 3	1.4599e-61	4.73766e-57	1.85056	0.421	0.178	0.243	AS	astrocytes
Naf1	nonTF	nuclear assembly factor 1 ribonucleoprotein	2.05926e-61	6.68271e-57	1.82577	0.378	0.15	0.228	AS	astrocytes
Anxa6	nonTF	annexin A6	4.11902e-61	1.33671e-56	1.59098	0.309	0.102	0.207	AS	astrocytes
Hsd17b10	nonTF	hydroxysteroid (17-beta) dehydrogenase 10	6.50393e-61	2.11066e-56	0.921185	0.81	0.623	0.187	AS	astrocytes
Mpp5	nonTF	membrane protein, palmitoylated 5 (MAGUK p55 subfamily member 5)	6.74711e-61	2.18957e-56	1.87298	0.348	0.13	0.218	AS	astrocytes
Slc1a4	nonTF	solute carrier family 1 (glutamate/neutral amino acid transporter), member 4	1.7778e-60	5.76932e-56	1.7935	0.338	0.122	0.216	AS	astrocytes
Pcx	nonTF	pyruvate carboxylase	3.0249e-60	9.81642e-56	1.56399	0.348	0.125	0.223	AS	astrocytes
Efemp2	nonTF	epidermal growth factor-containing fibulin-like extracellular matrix protein 2	4.15957e-60	1.34986e-55	1.99362	0.281	0.089	0.192	AS	astrocytes
Med25	Transcription_Cofactors	mediator complex subunit 25	6.61751e-60	2.14751e-55	1.15317	0.686	0.437	0.249	AS	astrocytes
Rgs20	nonTF	regulator of G-protein signaling 20	7.98469e-60	2.59119e-55	1.94475	0.3	0.1	0.2	AS	astrocytes
Ift74	nonTF	intraflagellar transport 74	1.36936e-59	4.44383e-55	1.27629	0.581	0.322	0.259	AS	astrocytes
Dhrs1	nonTF	dehydrogenase/reductase (SDR family) member 1	1.79373e-59	5.82101e-55	1.43431	0.559	0.31	0.249	AS	astrocytes
Tppp3	nonTF	tubulin polymerization-promoting protein family member 3	2.22459e-59	7.21925e-55	1.56568	0.577	0.317	0.26	AS	astrocytes
Tenm3	nonTF	teneurin transmembrane protein 3	5.66783e-59	1.83933e-54	1.61485	0.316	0.108	0.208	AS	astrocytes
Car2	nonTF	carbonic anhydrase 2	6.88391e-59	2.23397e-54	1.40678	0.275	0.085	0.19	AS	astrocytes
Ccdc136	nonTF	coiled-coil domain containing 136	1.50765e-58	4.89261e-54	1.74552	0.386	0.161	0.225	AS	astrocytes
Ssr3	nonTF	signal sequence receptor, gamma	2.51985e-58	8.17741e-54	0.902054	0.809	0.606	0.203	AS	astrocytes
Pltp	nonTF	phospholipid transfer protein	3.08615e-58	1.00152e-53	1.33857	0.276	0.084	0.192	AS	astrocytes
Tmem59	nonTF	transmembrane protein 59	3.22848e-58	1.04771e-53	0.746446	0.905	0.777	0.128	AS	astrocytes
Pou3f2	Transcription_Factors	POU domain, class 3, transcription factor 2	5.88212e-58	1.90887e-53	1.17605	0.546	0.275	0.271	AS	astrocytes
Sept9	nonTF	septin 9	1.02204e-57	3.31672e-53	1.56774	0.461	0.217	0.244	AS	astrocytes
Hadh	nonTF	hydroxyacyl-Coenzyme A dehydrogenase	1.26246e-57	4.09693e-53	1.17395	0.596	0.325	0.271	AS	astrocytes
Fstl1	nonTF	follistatin-like 1	1.27243e-57	4.1293e-53	1.41867	0.468	0.218	0.25	AS	astrocytes
Kbtbd11	nonTF	kelch repeat and BTB (POZ) domain containing 11	4.59629e-57	1.49159e-52	1.53666	0.469	0.226	0.243	AS	astrocytes
Pigt	nonTF	phosphatidylinositol glycan anchor biosynthesis, class T	6.44008e-57	2.08994e-52	1.01536	0.724	0.506	0.218	AS	astrocytes
Lsm6	nonTF	LSM6 homolog, U6 small nuclear RNA and mRNA degradation associated	8.29718e-57	2.6926e-52	0.705473	0.895	0.731	0.164	AS	astrocytes
Rcn1	nonTF	reticulocalbin 1	1.21843e-56	3.95406e-52	1.14435	0.696	0.456	0.24	AS	astrocytes
Txndc15	nonTF	thioredoxin domain containing 15	1.43964e-56	4.67192e-52	1.07884	0.699	0.47	0.229	AS	astrocytes
Timp4	nonTF	tissue inhibitor of metalloproteinase 4	1.53039e-56	4.96642e-52	0.940153	0.431	0.169	0.262	AS	astrocytes
Wnt5a	nonTF	wingless-type MMTV integration site family, member 5A	2.33682e-56	7.58344e-52	1.74174	0.316	0.113	0.203	AS	astrocytes
Sfrp2	nonTF	secreted frizzled-related protein 2	2.34956e-56	7.62479e-52	1.54595	0.501	0.247	0.254	AS	astrocytes
Arhgap5	nonTF	Rho GTPase activating protein 5	2.4237e-56	7.86538e-52	1.24759	0.671	0.454	0.217	AS	astrocytes
Cdh4	nonTF	cadherin 4	6.1239e-56	1.98733e-51	1.36113	0.483	0.226	0.257	AS	astrocytes
Dync2li1	nonTF	dynein cytoplasmic 2 light intermediate chain 1	7.12044e-56	2.31073e-51	1.63502	0.424	0.191	0.233	AS	astrocytes
Maff	Transcription_Factors	v-maf musculoaponeurotic fibrosarcoma oncogene family, protein F (avian)	7.40561e-56	2.40327e-51	1.7587	0.285	0.094	0.191	AS	astrocytes
Atp1a1	nonTF	ATPase, Na+/K+ transporting, alpha 1 polypeptide	3.49326e-55	1.13363e-50	1.21429	0.666	0.431	0.235	AS	astrocytes
Gm2a	nonTF	GM2 ganglioside activator protein	6.45845e-55	2.0959e-50	1.53879	0.419	0.186	0.233	AS	astrocytes
Snx5	nonTF	sorting nexin 5	6.88546e-55	2.23447e-50	1.12031	0.632	0.379	0.253	AS	astrocytes
Gnb4	nonTF	guanine nucleotide binding protein (G protein), beta 4	7.30419e-55	2.37035e-50	1.30399	0.581	0.34	0.241	AS	astrocytes
Atxn10	nonTF	ataxin 10	9.04625e-55	2.93569e-50	0.718449	0.923	0.808	0.115	AS	astrocytes
Ppp2r5a	nonTF	protein phosphatase 2, regulatory subunit B', alpha	9.91261e-55	3.21684e-50	2.09715	0.258	0.083	0.175	AS	astrocytes
Gpc1	nonTF	glypican 1	1.16748e-54	3.78872e-50	1.45432	0.498	0.25	0.248	AS	astrocytes
Smim15	nonTF	small integral membrane protein 15	1.40181e-54	4.54914e-50	1.30478	0.552	0.301	0.251	AS	astrocytes
Mocs2	nonTF	molybdenum cofactor synthesis 2	1.73044e-54	5.61564e-50	1.04721	0.714	0.502	0.212	AS	astrocytes
Aif1l	nonTF	allograft inflammatory factor 1-like	2.82277e-54	9.16045e-50	2.02785	0.251	0.079	0.172	AS	astrocytes
Hspa4l	nonTF	heat shock protein 4 like	4.45626e-54	1.44615e-49	1.39943	0.542	0.307	0.235	AS	astrocytes
Ppp1r15a	nonTF	protein phosphatase 1, regulatory (inhibitor) subunit 15A	7.48917e-54	2.43038e-49	1.62984	0.359	0.144	0.215	AS	astrocytes
Sipa1l1	nonTF	signal-induced proliferation-associated 1 like 1	1.41743e-53	4.59983e-49	1.85357	0.318	0.119	0.199	AS	astrocytes
Fermt2	nonTF	fermitin family member 2	2.1192e-53	6.87723e-49	1.22961	0.602	0.37	0.232	AS	astrocytes
Abhd14a	nonTF	abhydrolase domain containing 14A	2.69589e-53	8.74871e-49	1.41224	0.496	0.256	0.24	AS	astrocytes
Rsu1	nonTF	Ras suppressor protein 1	5.3618e-53	1.74001e-48	1.27607	0.541	0.296	0.245	AS	astrocytes
Vgll4	Transcription_Cofactors	vestigial like family member 4	7.32762e-53	2.37796e-48	1.09774	0.632	0.378	0.254	AS	astrocytes
Rassf2	nonTF	Ras association (RalGDS/AF-6) domain family member 2	7.42286e-53	2.40887e-48	1.90116	0.25	0.079	0.171	AS	astrocytes
Slc6a1	nonTF	solute carrier family 6 (neurotransmitter transporter, GABA), member 1	9.78148e-53	3.17429e-48	1.18828	0.389	0.156	0.233	AS	astrocytes
Slc35f1	nonTF	solute carrier family 35, member F1	1.04696e-52	3.39759e-48	1.3281	0.449	0.211	0.238	AS	astrocytes
Morn2	nonTF	MORN repeat containing 2	2.17298e-52	7.05176e-48	1.61078	0.414	0.188	0.226	AS	astrocytes
Srebf1	Transcription_Factors	sterol regulatory element binding transcription factor 1	2.22028e-52	7.20524e-48	1.57987	0.369	0.154	0.215	AS	astrocytes
Hibadh	nonTF	3-hydroxyisobutyrate dehydrogenase	2.55857e-52	8.30308e-48	1.29109	0.551	0.316	0.235	AS	astrocytes
Cabin1	nonTF	calcineurin binding protein 1	1.30121e-51	4.22269e-47	1.4322	0.481	0.253	0.228	AS	astrocytes
Arl4a	nonTF	ADP-ribosylation factor-like 4A	2.76624e-51	8.97699e-47	1.0507	0.674	0.436	0.238	AS	astrocytes
Pdcd6	nonTF	programmed cell death 6	3.74618e-51	1.21571e-46	0.820348	0.792	0.627	0.165	AS	astrocytes
Fhl1	Transcription_Cofactors	four and a half LIM domains 1	5.12885e-51	1.66442e-46	1.80363	0.428	0.207	0.221	AS	astrocytes
Casp6	nonTF	caspase 6	5.70587e-51	1.85167e-46	1.77749	0.306	0.114	0.192	AS	astrocytes
Srgap3	nonTF	SLIT-ROBO Rho GTPase activating protein 3	6.76936e-51	2.19679e-46	1.30389	0.469	0.229	0.24	AS	astrocytes
Ccs	nonTF	copper chaperone for superoxide dismutase	7.37756e-51	2.39417e-46	1.40914	0.479	0.246	0.233	AS	astrocytes
Jtb	nonTF	jumping translocation breakpoint	9.34208e-51	3.03169e-46	1.01553	0.705	0.508	0.197	AS	astrocytes
Etfa	nonTF	electron transferring flavoprotein, alpha polypeptide	1.05257e-50	3.4158e-46	1.05808	0.686	0.465	0.221	AS	astrocytes
Echs1	nonTF	enoyl Coenzyme A hydratase, short chain, 1, mitochondrial	1.1003e-50	3.5707e-46	0.968399	0.734	0.526	0.208	AS	astrocytes
Ctnna1	nonTF	catenin (cadherin associated protein), alpha 1	1.27063e-50	4.12343e-46	1.28678	0.516	0.279	0.237	AS	astrocytes
Gpr137b	nonTF	G protein-coupled receptor 137B	1.27805e-50	4.14754e-46	1.70246	0.304	0.113	0.191	AS	astrocytes
Bmpr1a	nonTF	bone morphogenetic protein receptor, type 1A	1.87942e-50	6.09909e-46	1.33273	0.491	0.256	0.235	AS	astrocytes
Tvp23b	nonTF	trans-golgi network vesicle protein 23B	1.96469e-50	6.37581e-46	1.41044	0.441	0.211	0.23	AS	astrocytes
Sar1b	nonTF	secretion associated Ras related GTPase 1B	2.29629e-50	7.45193e-46	0.780406	0.824	0.662	0.162	AS	astrocytes
Mxi1	Transcription_Factors	MAX interactor 1, dimerization protein	3.31652e-50	1.07628e-45	1.344	0.561	0.331	0.23	AS	astrocytes
Eps8	nonTF	epidermal growth factor receptor pathway substrate 8	4.74851e-50	1.54099e-45	1.81897	0.263	0.088	0.175	AS	astrocytes
Puf60	Transcription_Cofactors	poly-U binding splicing factor 60	5.95301e-50	1.93187e-45	0.751171	0.842	0.736	0.106	AS	astrocytes
Cat	nonTF	catalase	9.56222e-50	3.10313e-45	1.35879	0.499	0.267	0.232	AS	astrocytes
Ttyh3	nonTF	tweety family member 3	1.14651e-49	3.72066e-45	1.03675	0.672	0.455	0.217	AS	astrocytes
Wdr60	nonTF	WD repeat domain 60	2.29266e-49	7.44013e-45	1.68308	0.331	0.133	0.198	AS	astrocytes
Lmbrd1	nonTF	LMBR1 domain containing 1	3.32189e-49	1.07802e-44	1.48675	0.418	0.197	0.221	AS	astrocytes
Degs1	nonTF	delta(4)-desaturase, sphingolipid 1	3.57622e-49	1.16055e-44	1.30331	0.484	0.245	0.239	AS	astrocytes
Hadha	nonTF	hydroxyacyl-Coenzyme A dehydrogenase/3-ketoacyl-Coenzyme A thiolase/enoyl-Coenzyme A hydratase (trifunctional protein), alpha subunit	4.58514e-49	1.48797e-44	1.20539	0.587	0.378	0.209	AS	astrocytes
Slc22a23	nonTF	solute carrier family 22, member 23	5.46129e-49	1.7723e-44	1.91403	0.261	0.09	0.171	AS	astrocytes
Nr2f1	Transcription_Factors	nuclear receptor subfamily 2, group F, member 1	8.99499e-49	2.91905e-44	1.09911	0.691	0.465	0.226	AS	astrocytes
Maml2	nonTF	mastermind like 2 (Drosophila)	9.62601e-49	3.12383e-44	1.72787	0.281	0.101	0.18	AS	astrocytes
Hebp1	nonTF	heme binding protein 1	1.06067e-48	3.44209e-44	1.49303	0.329	0.131	0.198	AS	astrocytes
Tmem33	nonTF	transmembrane protein 33	1.11325e-48	3.61273e-44	1.10308	0.639	0.416	0.223	AS	astrocytes
Ugp2	nonTF	UDP-glucose pyrophosphorylase 2	1.3784e-48	4.4732e-44	1.13275	0.606	0.376	0.23	AS	astrocytes
Ncam2	nonTF	neural cell adhesion molecule 2	1.38084e-48	4.48111e-44	1.45848	0.283	0.099	0.184	AS	astrocytes
Cntnap2	nonTF	contactin associated protein-like 2	1.65444e-48	5.36898e-44	1.67578	0.258	0.086	0.172	AS	astrocytes
Unc50	nonTF	unc-50 homolog (C. elegans)	1.76466e-48	5.72667e-44	1.00243	0.656	0.45	0.206	AS	astrocytes
Bet1	nonTF	Bet1 golgi vesicular membrane trafficking protein	2.01896e-48	6.55192e-44	1.28716	0.496	0.27	0.226	AS	astrocytes
Itgb1	nonTF	integrin beta 1 (fibronectin receptor beta)	3.62418e-48	1.17612e-43	1.04199	0.662	0.443	0.219	AS	astrocytes
Fam126a	nonTF	family with sequence similarity 126, member A	4.92151e-48	1.59713e-43	1.52932	0.404	0.191	0.213	AS	astrocytes
Abat	nonTF	4-aminobutyrate aminotransferase	7.58123e-48	2.46026e-43	1.11747	0.453	0.214	0.239	AS	astrocytes
Sorbs1	nonTF	sorbin and SH3 domain containing 1	1.03204e-47	3.34917e-43	1.94975	0.283	0.106	0.177	AS	astrocytes
Sdc2	nonTF	syndecan 2	1.13393e-47	3.67983e-43	1.79858	0.278	0.101	0.177	AS	astrocytes
Psme1	nonTF	proteasome (prosome, macropain) activator subunit 1 (PA28 alpha)	1.7374e-47	5.63822e-43	0.998213	0.725	0.546	0.179	AS	astrocytes
Il6st	nonTF	interleukin 6 signal transducer	1.87591e-47	6.0877e-43	1.99578	0.26	0.091	0.169	AS	astrocytes
Adgrb2	nonTF	adhesion G protein-coupled receptor B2	2.00052e-47	6.49209e-43	1.33786	0.449	0.224	0.225	AS	astrocytes
Mmp15	nonTF	matrix metallopeptidase 15	2.67455e-47	8.67946e-43	1.55486	0.291	0.108	0.183	AS	astrocytes
Grm3	nonTF	glutamate receptor, metabotropic 3	3.91146e-47	1.26935e-42	1.4637	0.329	0.129	0.2	AS	astrocytes
Tmed5	nonTF	transmembrane p24 trafficking protein 5	5.20157e-47	1.68801e-42	1.3019	0.512	0.286	0.226	AS	astrocytes
Hmga2	Transcription_Factors	high mobility group AT-hook 2	8.56532e-47	2.77962e-42	1.38782	0.319	0.121	0.198	AS	astrocytes
Mmp14	nonTF	matrix metallopeptidase 14 (membrane-inserted)	1.09241e-46	3.54508e-42	1.61902	0.354	0.152	0.202	AS	astrocytes
Pard3b	nonTF	par-3 family cell polarity regulator beta	2.14924e-46	6.97471e-42	1.85651	0.266	0.095	0.171	AS	astrocytes
Pttg1ip	nonTF	pituitary tumor-transforming 1 interacting protein	2.27265e-46	7.37521e-42	1.40402	0.434	0.216	0.218	AS	astrocytes
Pdia4	nonTF	protein disulfide isomerase associated 4	2.74948e-46	8.92261e-42	1.05841	0.656	0.447	0.209	AS	astrocytes
Ier2	nonTF	immediate early response 2	4.1018e-46	1.33112e-41	1.01505	0.694	0.474	0.22	AS	astrocytes
Sybu	nonTF	syntabulin (syntaxin-interacting)	8.02225e-46	2.60338e-41	1.88403	0.251	0.087	0.164	AS	astrocytes
Adamtsl1	nonTF	ADAMTS-like 1	1.03732e-45	3.3663e-41	1.82329	0.251	0.086	0.165	AS	astrocytes
Socs3	nonTF	suppressor of cytokine signaling 3	1.27853e-45	4.14909e-41	1.75561	0.326	0.136	0.19	AS	astrocytes
Rnh1	nonTF	ribonuclease/angiogenin inhibitor 1	1.57754e-45	5.11944e-41	1.4389	0.414	0.203	0.211	AS	astrocytes
Glt8d1	nonTF	glycosyltransferase 8 domain containing 1	3.9607e-45	1.28533e-40	1.41746	0.421	0.208	0.213	AS	astrocytes
Ifngr1	nonTF	interferon gamma receptor 1	4.07348e-45	1.32193e-40	1.42846	0.306	0.121	0.185	AS	astrocytes
Csad	nonTF	cysteine sulfinic acid decarboxylase	5.01527e-45	1.62755e-40	1.54574	0.361	0.162	0.199	AS	astrocytes
H2-Ke6	nonTF	H2-K region expressed gene 6	9.29456e-45	3.01627e-40	1.01272	0.667	0.45	0.217	AS	astrocytes
Maoa	nonTF	monoamine oxidase A	1.03179e-44	3.34838e-40	1.57675	0.329	0.138	0.191	AS	astrocytes
Erp29	nonTF	endoplasmic reticulum protein 29	1.46555e-44	4.75601e-40	0.645398	0.872	0.77	0.102	AS	astrocytes
Ext1	nonTF	exostoses (multiple) 1	3.19628e-44	1.03726e-39	1.47342	0.393	0.19	0.203	AS	astrocytes
Cldnd1	nonTF	claudin domain containing 1	3.63847e-44	1.18076e-39	0.933634	0.732	0.555	0.177	AS	astrocytes
Cfap36	nonTF	cilia and flagella associated protein 36	4.9158e-44	1.59528e-39	0.982814	0.686	0.505	0.181	AS	astrocytes
Ppp1r1a	nonTF	protein phosphatase 1, regulatory (inhibitor) subunit 1A	5.05221e-44	1.63954e-39	0.861992	0.712	0.488	0.224	AS	astrocytes
Oscp1	nonTF	organic solute carrier partner 1	5.78126e-44	1.87613e-39	1.76306	0.328	0.143	0.185	AS	astrocytes
Ctso	nonTF	cathepsin O	8.43784e-44	2.73825e-39	1.50312	0.271	0.098	0.173	AS	astrocytes
Tom1l1	nonTF	target of myb1-like 1 (chicken)	1.1062e-43	3.58983e-39	1.74042	0.275	0.104	0.171	AS	astrocytes
Msi2	nonTF	musashi RNA-binding protein 2	3.25754e-43	1.05714e-38	1.00392	0.704	0.526	0.178	AS	astrocytes
Pgrmc1	nonTF	progesterone receptor membrane component 1	3.4576e-43	1.12206e-38	0.580882	0.907	0.8	0.107	AS	astrocytes
Wipf2	nonTF	WAS/WASL interacting protein family, member 2	3.62485e-43	1.17634e-38	1.73519	0.306	0.126	0.18	AS	astrocytes
Mir9-3hg	nonTF	Mir9-3 host gene	4.53744e-43	1.47249e-38	1.68822	0.366	0.172	0.194	AS	astrocytes
Pnisr	nonTF	PNN interacting serine/arginine-rich	7.53826e-43	2.44632e-38	0.696664	0.882	0.777	0.105	AS	astrocytes
Cetn2	nonTF	centrin 2	8.6925e-43	2.82089e-38	0.976705	0.684	0.497	0.187	AS	astrocytes
Mns1	nonTF	meiosis-specific nuclear structural protein 1	1.46328e-42	4.74862e-38	1.80516	0.318	0.137	0.181	AS	astrocytes
Npc2	nonTF	NPC intracellular cholesterol transporter 2	1.76342e-42	5.72264e-38	0.604148	0.894	0.749	0.145	AS	astrocytes
Ctsz	nonTF	cathepsin Z	1.81746e-42	5.89803e-38	0.77747	0.631	0.415	0.216	AS	astrocytes
Tm9sf3	nonTF	transmembrane 9 superfamily member 3	2.01749e-42	6.54715e-38	0.918385	0.702	0.523	0.179	AS	astrocytes
Ost4	nonTF	oligosaccharyltransferase complex subunit 4 (non-catalytic)	4.77202e-42	1.54862e-37	0.694058	0.832	0.709	0.123	AS	astrocytes
Dennd5a	nonTF	DENN/MADD domain containing 5A	4.8866e-42	1.5858e-37	1.26523	0.481	0.271	0.21	AS	astrocytes
Stat3	Transcription_Factors	signal transducer and activator of transcription 3	1.54746e-41	5.02182e-37	1.41429	0.384	0.182	0.202	AS	astrocytes
Vps37b	nonTF	vacuolar protein sorting 37B	3.02593e-41	9.81975e-37	0.874284	0.717	0.525	0.192	AS	astrocytes
Rnpep	nonTF	arginyl aminopeptidase (aminopeptidase B)	3.10316e-41	1.00704e-36	1.30805	0.491	0.284	0.207	AS	astrocytes
Sdcbp	nonTF	syndecan binding protein	3.59304e-41	1.16601e-36	0.858917	0.717	0.516	0.201	AS	astrocytes
Gnpda2	nonTF	glucosamine-6-phosphate deaminase 2	7.02457e-41	2.27962e-36	1.28798	0.414	0.21	0.204	AS	astrocytes
Klhdc8b	nonTF	kelch domain containing 8B	8.1659e-41	2.65e-36	1.72827	0.265	0.101	0.164	AS	astrocytes
Spred1	nonTF	sprouty protein with EVH-1 domain 1, related sequence	9.18471e-41	2.98062e-36	1.31569	0.451	0.246	0.205	AS	astrocytes
Zeb2	Transcription_Factors	zinc finger E-box binding homeobox 2	1.45158e-40	4.71066e-36	0.982158	0.621	0.4	0.221	AS	astrocytes
Tiparp	nonTF	TCDD-inducible poly(ADP-ribose) polymerase	1.59467e-40	5.17501e-36	1.25044	0.431	0.221	0.21	AS	astrocytes
Pex7	nonTF	peroxisomal biogenesis factor 7	2.8844e-40	9.36045e-36	1.46642	0.386	0.192	0.194	AS	astrocytes
Rpgr	nonTF	retinitis pigmentosa GTPase regulator	4.50957e-40	1.46345e-35	1.46772	0.389	0.195	0.194	AS	astrocytes
Fam174b	nonTF	family with sequence similarity 174, member B	5.13208e-40	1.66546e-35	1.65286	0.271	0.106	0.165	AS	astrocytes
Erlin2	nonTF	ER lipid raft associated 2	1.24055e-39	4.02582e-35	1.50707	0.371	0.18	0.191	AS	astrocytes
Tmem106b	nonTF	transmembrane protein 106B	1.84794e-39	5.99695e-35	1.40326	0.383	0.189	0.194	AS	astrocytes
Ifitm2	nonTF	interferon induced transmembrane protein 2	2.42296e-39	7.86297e-35	0.691106	0.797	0.576	0.221	AS	astrocytes
Acox1	nonTF	acyl-Coenzyme A oxidase 1, palmitoyl	2.67081e-39	8.66731e-35	1.41086	0.359	0.169	0.19	AS	astrocytes
Rab5a	nonTF	RAB5A, member RAS oncogene family	3.1156e-39	1.01107e-34	0.986419	0.662	0.475	0.187	AS	astrocytes
Tbc1d12	nonTF	TBC1D12: TBC1 domain family, member 12	4.32313e-39	1.40294e-34	1.39159	0.398	0.209	0.189	AS	astrocytes
Btg2	nonTF	B cell translocation gene 2, anti-proliferative	4.40573e-39	1.42975e-34	1.10394	0.589	0.373	0.216	AS	astrocytes
Tmem121	nonTF	transmembrane protein 121	6.07699e-39	1.9721e-34	1.13628	0.522	0.32	0.202	AS	astrocytes
Ei24	nonTF	etoposide induced 2.4 mRNA	7.50893e-39	2.4368e-34	0.825227	0.742	0.584	0.158	AS	astrocytes
Arid5b	Transcription_Factors	AT rich interactive domain 5B (MRF1-like)	7.77462e-39	2.52302e-34	1.25532	0.423	0.218	0.205	AS	astrocytes
Tle1	Transcription_Cofactors	transducin-like enhancer of split 1	8.00419e-39	2.59752e-34	0.972295	0.636	0.434	0.202	AS	astrocytes
Rrbp1	nonTF	ribosome binding protein 1	8.99341e-39	2.91854e-34	0.926959	0.641	0.437	0.204	AS	astrocytes
Kit	nonTF	KIT proto-oncogene receptor tyrosine kinase	9.58777e-39	3.11142e-34	1.35808	0.399	0.204	0.195	AS	astrocytes
Irs2	nonTF	insulin receptor substrate 2	1.34709e-38	4.37158e-34	1.61464	0.271	0.109	0.162	AS	astrocytes
Clic1	nonTF	chloride intracellular channel 1	1.89367e-38	6.14534e-34	0.475965	0.902	0.67	0.232	AS	astrocytes
Pth1r	nonTF	parathyroid hormone 1 receptor	2.22227e-38	7.21171e-34	1.44921	0.275	0.108	0.167	AS	astrocytes
Cd151	nonTF	CD151 antigen	3.09609e-38	1.00474e-33	1.28274	0.403	0.205	0.198	AS	astrocytes
Igf2bp2	nonTF	insulin-like growth factor 2 mRNA binding protein 2	4.17235e-38	1.35401e-33	1.39989	0.399	0.207	0.192	AS	astrocytes
Eno1	Transcription_Cofactors	enolase 1, alpha non-neuron	6.47232e-38	2.1004e-33	0.601656	0.92	0.806	0.114	AS	astrocytes
Lrrn2	nonTF	leucine rich repeat protein 2, neuronal	7.37132e-38	2.39214e-33	1.25234	0.448	0.246	0.202	AS	astrocytes
Rbbp9	nonTF	retinoblastoma binding protein 9, serine hydrolase	8.22344e-38	2.66867e-33	1.50855	0.306	0.134	0.172	AS	astrocytes
Ggh	nonTF	gamma-glutamyl hydrolase	1.08956e-37	3.53585e-33	1.09626	0.507	0.304	0.203	AS	astrocytes
Unc119	nonTF	unc-119 lipid binding chaperone	1.16793e-37	3.79016e-33	1.05374	0.581	0.396	0.185	AS	astrocytes
Ebpl	nonTF	emopamil binding protein-like	1.24999e-37	4.05648e-33	0.966483	0.602	0.41	0.192	AS	astrocytes
Sri	nonTF	sorcin	1.69168e-37	5.48985e-33	0.838016	0.697	0.512	0.185	AS	astrocytes
Gldc	nonTF	glycine decarboxylase	2.31251e-37	7.50457e-33	1.40871	0.321	0.141	0.18	AS	astrocytes
Mras	nonTF	muscle and microspikes RAS	4.0575e-37	1.31674e-32	1.26684	0.418	0.224	0.194	AS	astrocytes
Ptch1	nonTF	patched 1	4.52006e-37	1.46685e-32	1.23625	0.469	0.272	0.197	AS	astrocytes
Dusp11	nonTF	dual specificity phosphatase 11 (RNA/RNP complex 1-interacting)	4.54557e-37	1.47513e-32	1.03682	0.597	0.421	0.176	AS	astrocytes
Igdcc4	nonTF	immunoglobulin superfamily, DCC subclass, member 4	5.96585e-37	1.93604e-32	1.58613	0.278	0.116	0.162	AS	astrocytes
Pbx1	Transcription_Factors	pre B cell leukemia homeobox 1	6.1293e-37	1.98908e-32	0.641027	0.794	0.592	0.202	AS	astrocytes
Msmo1	nonTF	methylsterol monoxygenase 1	1.07595e-36	3.49167e-32	0.971893	0.642	0.45	0.192	AS	astrocytes
Atp6v0e	nonTF	ATPase, H+ transporting, lysosomal V0 subunit E	1.10374e-36	3.58185e-32	0.746548	0.749	0.571	0.178	AS	astrocytes
Sbds	nonTF	SBDS ribosome maturation factor	1.63561e-36	5.30787e-32	1.12625	0.502	0.312	0.19	AS	astrocytes
D430042O09Rik	nonTF	RIKEN cDNA D430042O09 gene	1.70516e-36	5.53357e-32	1.55331	0.333	0.157	0.176	AS	astrocytes
Slc35a2	nonTF	solute carrier family 35 (UDP-galactose transporter), member A2	1.76498e-36	5.72773e-32	1.36874	0.348	0.165	0.183	AS	astrocytes
Slc39a1	nonTF	solute carrier family 39 (zinc transporter), member 1	1.8496e-36	6.00231e-32	1.34485	0.379	0.188	0.191	AS	astrocytes
Smarcd3	Chromatin_Remodeling_Factors	SWI/SNF related, matrix associated, actin dependent regulator of chromatin, subfamily d, member 3	2.21608e-36	7.19163e-32	0.853573	0.557	0.332	0.225	AS	astrocytes
Pdia6	nonTF	protein disulfide isomerase associated 6	2.47462e-36	8.03064e-32	0.613394	0.87	0.751	0.119	AS	astrocytes
Polr3h	nonTF	polymerase (RNA) III (DNA directed) polypeptide H	2.85673e-36	9.27065e-32	1.17205	0.474	0.278	0.196	AS	astrocytes
4930402H24Rik	nonTF	RIKEN cDNA 4930402H24 gene	3.27151e-36	1.06167e-31	1.06789	0.514	0.313	0.201	AS	astrocytes
Cib1	nonTF	calcium and integrin binding 1 (calmyrin)	4.06442e-36	1.31899e-31	1.26299	0.439	0.251	0.188	AS	astrocytes
Mcc	nonTF	mutated in colorectal cancers	5.21495e-36	1.69235e-31	1.34334	0.275	0.111	0.164	AS	astrocytes
Epdr1	nonTF	ependymin related protein 1 (zebrafish)	5.35067e-36	1.7364e-31	1.56622	0.266	0.109	0.157	AS	astrocytes
Jam3	nonTF	junction adhesion molecule 3	7.35342e-36	2.38633e-31	1.16259	0.483	0.282	0.201	AS	astrocytes
2610301B20Rik	nonTF	RIKEN cDNA 2610301B20 gene	7.80355e-36	2.53241e-31	1.35457	0.406	0.217	0.189	AS	astrocytes
Pnrc1	Transcription_Cofactors	proline-rich nuclear receptor coactivator 1	8.82602e-36	2.86422e-31	0.887786	0.732	0.591	0.141	AS	astrocytes
Phlda1	nonTF	pleckstrin homology like domain, family A, member 1	9.08554e-36	2.94844e-31	0.851699	0.559	0.323	0.236	AS	astrocytes
Dusp18	nonTF	dual specificity phosphatase 18	1.54613e-35	5.01751e-31	1.48101	0.348	0.169	0.179	AS	astrocytes
Dab1	nonTF	disabled 1	1.75837e-35	5.70627e-31	0.724835	0.444	0.22	0.224	AS	astrocytes
Tex9	nonTF	testis expressed gene 9	2.14145e-35	6.94943e-31	1.38349	0.381	0.196	0.185	AS	astrocytes
Maged2	nonTF	melanoma antigen, family D, 2	4.15322e-35	1.3478e-30	0.722956	0.764	0.616	0.148	AS	astrocytes
Gde1	nonTF	glycerophosphodiester phosphodiesterase 1	4.15935e-35	1.34979e-30	0.810084	0.696	0.529	0.167	AS	astrocytes
4931406C07Rik	nonTF	RIKEN cDNA 4931406C07 gene	4.37923e-35	1.42115e-30	1.4167	0.328	0.154	0.174	AS	astrocytes
Ap3m2	nonTF	adaptor-related protein complex 3, mu 2 subunit	4.82342e-35	1.5653e-30	1.47699	0.285	0.122	0.163	AS	astrocytes
Slc38a1	nonTF	solute carrier family 38, member 1	4.85465e-35	1.57543e-30	0.898042	0.702	0.556	0.146	AS	astrocytes
Epb41l5	nonTF	erythrocyte membrane protein band 4.1 like 5	8.15556e-35	2.64664e-30	1.69278	0.271	0.116	0.155	AS	astrocytes
Snap23	nonTF	synaptosomal-associated protein 23	9.62733e-35	3.12426e-30	1.56317	0.258	0.106	0.152	AS	astrocytes
Grb10	nonTF	growth factor receptor bound protein 10	9.98293e-35	3.23966e-30	0.985981	0.511	0.301	0.21	AS	astrocytes
Cpne3	nonTF	copine III	3.01725e-34	9.79159e-30	1.23928	0.393	0.207	0.186	AS	astrocytes
Klf9	Transcription_Factors	Kruppel-like factor 9	3.42437e-34	1.11128e-29	1.61237	0.306	0.14	0.166	AS	astrocytes
Lrrn1	nonTF	leucine rich repeat protein 1, neuronal	4.84961e-34	1.5738e-29	1.09715	0.451	0.256	0.195	AS	astrocytes
Fam118a	nonTF	family with sequence similarity 118, member A	5.76034e-34	1.86935e-29	1.50551	0.298	0.134	0.164	AS	astrocytes
Npepl1	nonTF	aminopeptidase-like 1	5.91048e-34	1.91807e-29	1.52144	0.26	0.108	0.152	AS	astrocytes
Arxes2	nonTF	adipocyte-related X-chromosome expressed sequence 2	8.12142e-34	2.63556e-29	0.916922	0.569	0.375	0.194	AS	astrocytes
Rap1a	nonTF	RAS-related protein 1a	8.56575e-34	2.77976e-29	0.695786	0.745	0.596	0.149	AS	astrocytes
Tox3	Transcription_Factors	TOX high mobility group box family member 3	1.28269e-33	4.16259e-29	1.02658	0.559	0.368	0.191	AS	astrocytes
Rit1	nonTF	Ras-like without CAAX 1	1.30836e-33	4.24589e-29	1.31363	0.371	0.193	0.178	AS	astrocytes
Irf2bpl	nonTF	interferon regulatory factor 2 binding protein-like	1.83057e-33	5.94058e-29	1.00747	0.537	0.336	0.201	AS	astrocytes
Pmm1	nonTF	phosphomannomutase 1	2.15496e-33	6.99327e-29	0.979255	0.552	0.37	0.182	AS	astrocytes
Pou3f3	Transcription_Factors	POU domain, class 3, transcription factor 3	2.35017e-33	7.62678e-29	1.09988	0.433	0.242	0.191	AS	astrocytes
Bbip1	nonTF	BBSome interacting protein 1	2.41786e-33	7.84642e-29	0.765715	0.744	0.603	0.141	AS	astrocytes
Tmem205	nonTF	transmembrane protein 205	3.90809e-33	1.26825e-28	1.18804	0.378	0.195	0.183	AS	astrocytes
Pdcd10	nonTF	programmed cell death 10	4.28557e-33	1.39075e-28	0.770564	0.676	0.522	0.154	AS	astrocytes
Eef1d	nonTF	eukaryotic translation elongation factor 1 delta (guanine nucleotide exchange protein)	4.40939e-33	1.43094e-28	0.531398	0.88	0.738	0.142	AS	astrocytes
Zcchc18	nonTF	zinc finger, CCHC domain containing 18	4.59427e-33	1.49093e-28	0.930462	0.612	0.421	0.191	AS	astrocytes
Ptprf	nonTF	protein tyrosine phosphatase, receptor type, F	4.65817e-33	1.51167e-28	0.96155	0.572	0.392	0.18	AS	astrocytes
Fgfbp3	nonTF	fibroblast growth factor binding protein 3	1.15961e-32	3.76317e-28	1.83017	0.273	0.121	0.152	AS	astrocytes
Pex2	Transcription_Cofactors	peroxisomal biogenesis factor 2	1.3108e-32	4.25379e-28	1.01808	0.524	0.336	0.188	AS	astrocytes
Ktn1	nonTF	kinectin 1	1.45314e-32	4.71572e-28	0.694346	0.78	0.672	0.108	AS	astrocytes
Prdx1	nonTF	peroxiredoxin 1	1.46678e-32	4.76e-28	0.452135	0.95	0.835	0.115	AS	astrocytes
Rassf4	nonTF	Ras association (RalGDS/AF-6) domain family member 4	1.53804e-32	4.99126e-28	0.98779	0.419	0.225	0.194	AS	astrocytes
Phkb	nonTF	phosphorylase kinase beta	1.6552e-32	5.37147e-28	1.4936	0.273	0.12	0.153	AS	astrocytes
Kitl	nonTF	kit ligand	3.07155e-32	9.9678e-28	0.678912	0.361	0.171	0.19	AS	astrocytes
Crtc3	nonTF	CREB regulated transcription coactivator 3	4.2891e-32	1.3919e-27	1.19864	0.413	0.233	0.18	AS	astrocytes
Cdk6	nonTF	cyclin-dependent kinase 6	4.29145e-32	1.39266e-27	1.07027	0.409	0.22	0.189	AS	astrocytes
Ctdsp1	nonTF	CTD (carboxy-terminal domain, RNA polymerase II, polypeptide A) small phosphatase 1	4.55723e-32	1.47891e-27	1.36215	0.304	0.143	0.161	AS	astrocytes
Orai1	nonTF	ORAI calcium release-activated calcium modulator 1	6.31285e-32	2.04865e-27	1.35361	0.303	0.141	0.162	AS	astrocytes
1110032A03Rik	nonTF	RIKEN cDNA 1110032A03 gene	7.19706e-32	2.33559e-27	1.2673	0.366	0.192	0.174	AS	astrocytes
Acaa1a	nonTF	acetyl-Coenzyme A acyltransferase 1A	9.25485e-32	3.00338e-27	1.16001	0.446	0.264	0.182	AS	astrocytes
Ergic3	nonTF	ERGIC and golgi 3	1.05267e-31	3.41611e-27	0.643634	0.812	0.695	0.117	AS	astrocytes
Ppic	nonTF	peptidylprolyl isomerase C	1.32022e-31	4.28437e-27	1.00402	0.459	0.267	0.192	AS	astrocytes
Col9a3	nonTF	collagen, type IX, alpha 3	2.69858e-31	8.75743e-27	0.914702	0.524	0.324	0.2	AS	astrocytes
Acbd5	nonTF	acyl-Coenzyme A binding domain containing 5	2.80035e-31	9.08769e-27	1.21754	0.418	0.24	0.178	AS	astrocytes
Lasp1	nonTF	LIM and SH3 protein 1	2.99722e-31	9.72658e-27	1.07426	0.438	0.255	0.183	AS	astrocytes
Ubxn4	nonTF	UBX domain protein 4	3.20399e-31	1.03976e-26	0.669033	0.764	0.657	0.107	AS	astrocytes
Galk1	nonTF	galactokinase 1	3.82549e-31	1.24145e-26	0.80708	0.587	0.386	0.201	AS	astrocytes
Pex13	nonTF	peroxisomal biogenesis factor 13	6.01003e-31	1.95038e-26	0.951601	0.541	0.368	0.173	AS	astrocytes
Fgf12	nonTF	fibroblast growth factor 12	9.77855e-31	3.17334e-26	1.12201	0.376	0.2	0.176	AS	astrocytes
Decr1	nonTF	2,4-dienoyl CoA reductase 1, mitochondrial	1.21758e-30	3.95129e-26	1.26642	0.306	0.144	0.162	AS	astrocytes
Sgce	nonTF	sarcoglycan, epsilon	1.76935e-30	5.7419e-26	1.21941	0.413	0.24	0.173	AS	astrocytes
Chmp4b	nonTF	charged multivesicular body protein 4B	2.16494e-30	7.02566e-26	0.710599	0.722	0.592	0.13	AS	astrocytes
Agpat3	nonTF	1-acylglycerol-3-phosphate O-acyltransferase 3	2.27248e-30	7.37465e-26	1.10965	0.466	0.299	0.167	AS	astrocytes
Tmx3	nonTF	thioredoxin-related transmembrane protein 3	2.36367e-30	7.67057e-26	1.31554	0.373	0.205	0.168	AS	astrocytes
Fubp3	nonTF	far upstream element (FUSE) binding protein 3	2.50598e-30	8.13241e-26	1.06767	0.414	0.231	0.183	AS	astrocytes
Ormdl2	nonTF	ORM1-like 2 (S. cerevisiae)	2.53491e-30	8.2263e-26	1.05239	0.463	0.281	0.182	AS	astrocytes
Grn	nonTF	granulin	3.68355e-30	1.19538e-25	0.842373	0.334	0.167	0.167	AS	astrocytes
Cxcr4	nonTF	chemokine (C-X-C motif) receptor 4	5.90578e-30	1.91655e-25	1.33607	0.306	0.147	0.159	AS	astrocytes
Snn	nonTF	stannin	1.0078e-29	3.27051e-25	0.879342	0.644	0.487	0.157	AS	astrocytes
Arhgef9	nonTF	CDC42 guanine nucleotide exchange factor (GEF) 9	1.21754e-29	3.95117e-25	1.29048	0.321	0.158	0.163	AS	astrocytes
Mdk	nonTF	midkine	1.30395e-29	4.23158e-25	0.367579	0.945	0.695	0.25	AS	astrocytes
Tmem9b	nonTF	TMEM9 domain family, member B	2.15786e-29	7.00268e-25	1.03354	0.517	0.332	0.185	AS	astrocytes
Hip1	nonTF	huntingtin interacting protein 1	2.59202e-29	8.41161e-25	1.2788	0.341	0.176	0.165	AS	astrocytes
Comt	nonTF	catechol-O-methyltransferase	2.91517e-29	9.4603e-25	0.896735	0.572	0.406	0.166	AS	astrocytes
Mpv17	nonTF	MpV17 mitochondrial inner membrane protein	4.52648e-29	1.46893e-24	1.07836	0.418	0.24	0.178	AS	astrocytes
Bak1	nonTF	BCL2-antagonist/killer 1	5.77614e-29	1.87447e-24	1.27378	0.311	0.152	0.159	AS	astrocytes
S100a16	nonTF	S100 calcium binding protein A16	5.80195e-29	1.88285e-24	1.17225	0.285	0.13	0.155	AS	astrocytes
Smox	nonTF	spermine oxidase	6.67017e-29	2.1646e-24	1.29	0.353	0.191	0.162	AS	astrocytes
Ckap5	nonTF	cytoskeleton associated protein 5	7.40862e-29	2.40424e-24	0.787272	0.612	0.425	0.187	AS	astrocytes
Dip2b	nonTF	disco interacting protein 2 homolog B	7.59655e-29	2.46523e-24	1.03118	0.451	0.277	0.174	AS	astrocytes
Scamp2	nonTF	secretory carrier membrane protein 2	7.89314e-29	2.56148e-24	1.04259	0.424	0.251	0.173	AS	astrocytes
Fam214b	nonTF	family with sequence similarity 214, member B	8.33559e-29	2.70507e-24	1.29426	0.271	0.124	0.147	AS	astrocytes
Fzd3	nonTF	frizzled class receptor 3	1.13342e-28	3.67817e-24	1.10558	0.509	0.356	0.153	AS	astrocytes
Rgs2	nonTF	regulator of G-protein signaling 2	1.19378e-28	3.87404e-24	1.29156	0.336	0.174	0.162	AS	astrocytes
Ctnnbip1	nonTF	catenin beta interacting protein 1	1.70026e-28	5.5177e-24	0.764777	0.709	0.572	0.137	AS	astrocytes
Capns1	nonTF	calpain, small subunit 1	2.00768e-28	6.51531e-24	0.637171	0.724	0.587	0.137	AS	astrocytes
Gcdh	nonTF	glutaryl-Coenzyme A dehydrogenase	2.06153e-28	6.69006e-24	1.40545	0.29	0.139	0.151	AS	astrocytes
Pfkl	nonTF	phosphofructokinase, liver, B-type	2.23432e-28	7.25083e-24	1.0055	0.539	0.373	0.166	AS	astrocytes
Tm7sf3	nonTF	transmembrane 7 superfamily member 3	2.35997e-28	7.65859e-24	1.44687	0.285	0.136	0.149	AS	astrocytes
Pigc	nonTF	phosphatidylinositol glycan anchor biosynthesis, class C	2.68833e-28	8.72416e-24	1.392	0.263	0.119	0.144	AS	astrocytes
B230118H07Rik	nonTF	RIKEN cDNA B230118H07 gene	2.69793e-28	8.75532e-24	0.770375	0.582	0.409	0.173	AS	astrocytes
Gsr	nonTF	glutathione reductase	3.05855e-28	9.92561e-24	1.01966	0.527	0.356	0.171	AS	astrocytes
Eci1	nonTF	enoyl-Coenzyme A delta isomerase 1	4.11626e-28	1.33581e-23	0.970529	0.453	0.275	0.178	AS	astrocytes
Arl8a	nonTF	ADP-ribosylation factor-like 8A	4.67579e-28	1.51739e-23	0.682477	0.684	0.492	0.192	AS	astrocytes
Atp2b1	nonTF	ATPase, Ca++ transporting, plasma membrane 1	4.80303e-28	1.55868e-23	0.580635	0.757	0.639	0.118	AS	astrocytes
Tob1	Transcription_Cofactors	transducer of ErbB-2.1	5.93249e-28	1.92521e-23	0.921062	0.584	0.422	0.162	AS	astrocytes
Acadvl	nonTF	acyl-Coenzyme A dehydrogenase, very long chain	7.24276e-28	2.35042e-23	1.138	0.378	0.212	0.166	AS	astrocytes
Hs6st1	nonTF	heparan sulfate 6-O-sulfotransferase 1	7.59464e-28	2.46461e-23	1.39196	0.283	0.135	0.148	AS	astrocytes
Tmem38a	nonTF	transmembrane protein 38A	1.23774e-27	4.01672e-23	1.38005	0.27	0.125	0.145	AS	astrocytes
Plxna2	nonTF	plexin A2	1.24349e-27	4.03538e-23	0.963783	0.318	0.154	0.164	AS	astrocytes
Vangl2	nonTF	vang-like 2 (van gogh, Drosophila)	1.54873e-27	5.02593e-23	1.0437	0.478	0.314	0.164	AS	astrocytes
Hmgn3	nonTF	high mobility group nucleosomal binding domain 3	2.03948e-27	6.61851e-23	0.586827	0.792	0.678	0.114	AS	astrocytes
1500009L16Rik	nonTF	RIKEN cDNA 1500009L16 gene	2.42187e-27	7.85944e-23	0.986103	0.441	0.268	0.173	AS	astrocytes
Ankra2	nonTF	ankyrin repeat, family A (RFXANK-like), 2	2.67899e-27	8.69387e-23	0.908783	0.498	0.319	0.179	AS	astrocytes
Sp3os	nonTF	trans-acting transcription factor 3, opposite strand	7.09853e-27	2.30361e-22	1.2699	0.343	0.185	0.158	AS	astrocytes
Srek1ip1	nonTF	splicing regulatory glutamine/lysine-rich protein 1interacting protein 1	1.03292e-26	3.35203e-22	1.13564	0.453	0.29	0.163	AS	astrocytes
Nek6	nonTF	NIMA (never in mitosis gene a)-related expressed kinase 6	1.15798e-26	3.75788e-22	1.13523	0.379	0.217	0.162	AS	astrocytes
Hnrnpf	nonTF	heterogeneous nuclear ribonucleoprotein F	1.45579e-26	4.72433e-22	0.384412	0.953	0.849	0.104	AS	astrocytes
Sept11	nonTF	septin 11	1.50366e-26	4.87967e-22	1.02692	0.614	0.482	0.132	AS	astrocytes
Sys1	nonTF	SYS1 Golgi-localized integral membrane protein homolog (S. cerevisiae)	3.07434e-26	9.97684e-22	0.640266	0.737	0.62	0.117	AS	astrocytes
Cdh2	nonTF	cadherin 2	3.51818e-26	1.14172e-21	0.767079	0.682	0.56	0.122	AS	astrocytes
Lrrc42	nonTF	leucine rich repeat containing 42	4.0622e-26	1.31827e-21	1.17046	0.399	0.244	0.155	AS	astrocytes
Tmed7	nonTF	transmembrane p24 trafficking protein 7	4.44944e-26	1.44393e-21	0.783977	0.597	0.444	0.153	AS	astrocytes
1500011K16Rik	nonTF	RIKEN cDNA 1500011K16 gene	6.01094e-26	1.95067e-21	0.973612	0.466	0.303	0.163	AS	astrocytes
Echdc1	nonTF	enoyl Coenzyme A hydratase domain containing 1	6.41177e-26	2.08075e-21	1.24397	0.3	0.154	0.146	AS	astrocytes
Rcn3	nonTF	reticulocalbin 3, EF-hand calcium binding domain	7.78747e-26	2.52719e-21	1.12598	0.354	0.196	0.158	AS	astrocytes
Ift122	nonTF	intraflagellar transport 122	8.01611e-26	2.60139e-21	1.44441	0.276	0.137	0.139	AS	astrocytes
Fam216a	nonTF	family with sequence similarity 216, member A	9.32333e-26	3.02561e-21	0.877089	0.579	0.42	0.159	AS	astrocytes
Gm14305	Transcription_Factors	predicted gene 14305	9.6775e-26	3.14054e-21	1.30175	0.255	0.119	0.136	AS	astrocytes
Tmem237	nonTF	transmembrane protein 237	1.13893e-25	3.69604e-21	1.03583	0.488	0.331	0.157	AS	astrocytes
Zc3h14	nonTF	zinc finger CCCH type containing 14	1.22729e-25	3.9828e-21	0.830141	0.621	0.486	0.135	AS	astrocytes
Twf1	nonTF	twinfilin actin binding protein 1	1.63995e-25	5.32197e-21	0.846076	0.531	0.374	0.157	AS	astrocytes
Tpi1	nonTF	triosephosphate isomerase 1	1.89354e-25	6.1449e-21	0.514972	0.894	0.788	0.106	AS	astrocytes
Pcbd1	Transcription_Cofactors	pterin 4 alpha carbinolamine dehydratase/dimerization cofactor of hepatocyte nuclear factor 1 alpha (TCF1) 1	2.24629e-25	7.28967e-21	1.45033	0.251	0.117	0.134	AS	astrocytes
Anks1b	nonTF	ankyrin repeat and sterile alpha motif domain containing 1B	2.65706e-25	8.6227e-21	1.02286	0.423	0.254	0.169	AS	astrocytes
Tnrc6b	nonTF	trinucleotide repeat containing 6b	2.8458e-25	9.2352e-21	0.927925	0.579	0.439	0.14	AS	astrocytes
Arl6ip1	nonTF	ADP-ribosylation factor-like 6 interacting protein 1	3.1413e-25	1.01942e-20	0.373334	0.905	0.786	0.119	AS	astrocytes
Lrp10	nonTF	low-density lipoprotein receptor-related protein 10	4.30822e-25	1.39811e-20	1.1467	0.309	0.16	0.149	AS	astrocytes
Cfap20	nonTF	cilia and flagella associated protein 20	7.50355e-25	2.43505e-20	0.721493	0.649	0.515	0.134	AS	astrocytes
Acyp2	nonTF	acylphosphatase 2, muscle type	7.50767e-25	2.43639e-20	1.14094	0.388	0.23	0.158	AS	astrocytes
Dynlt3	nonTF	dynein light chain Tctex-type 3	9.49396e-25	3.08098e-20	1.14736	0.308	0.158	0.15	AS	astrocytes
Nadk2	nonTF	NAD kinase 2, mitochondrial	1.08904e-24	3.53415e-20	1.19559	0.364	0.211	0.153	AS	astrocytes
Fam229b	nonTF	family with sequence similarity 229, member B	1.23678e-24	4.0136e-20	1.38203	0.273	0.135	0.138	AS	astrocytes
Syf2	nonTF	SYF2 homolog, RNA splicing factor (S. cerevisiae)	1.24462e-24	4.03904e-20	0.64001	0.659	0.527	0.132	AS	astrocytes
Mier1	nonTF	MEIR1 treanscription regulator	1.25599e-24	4.07593e-20	0.907693	0.514	0.36	0.154	AS	astrocytes
Lrrc4b	nonTF	leucine rich repeat containing 4B	1.30486e-24	4.23453e-20	1.06585	0.413	0.252	0.161	AS	astrocytes
Cdc42ep2	nonTF	CDC42 effector protein (Rho GTPase binding) 2	1.59657e-24	5.1812e-20	1.29312	0.26	0.123	0.137	AS	astrocytes
Snapin	nonTF	SNAP-associated protein	1.71796e-24	5.57514e-20	1.10428	0.408	0.25	0.158	AS	astrocytes
Derl2	nonTF	Der1-like domain family, member 2	1.73547e-24	5.63194e-20	1.03387	0.403	0.246	0.157	AS	astrocytes
Rnf182	nonTF	ring finger protein 182	1.79439e-24	5.82315e-20	0.573167	0.438	0.25	0.188	AS	astrocytes
Tprkb	nonTF	Tp53rk binding protein	2.41255e-24	7.8292e-20	1.01299	0.428	0.264	0.164	AS	astrocytes
Zfp467	Transcription_Factors	zinc finger protein 467	3.03291e-24	9.8424e-20	1.19152	0.291	0.149	0.142	AS	astrocytes
Rdx	nonTF	radixin	3.12194e-24	1.01313e-19	0.522007	0.822	0.71	0.112	AS	astrocytes
Nfia	Transcription_Factors	nuclear factor I/A	4.22594e-24	1.3714e-19	0.455481	0.87	0.711	0.159	AS	astrocytes
Stox2	nonTF	storkhead box 2	4.41717e-24	1.43346e-19	0.857586	0.536	0.385	0.151	AS	astrocytes
Golim4	nonTF	golgi integral membrane protein 4	5.09019e-24	1.65187e-19	1.01873	0.458	0.297	0.161	AS	astrocytes
Hadhb	nonTF	hydroxyacyl-Coenzyme A dehydrogenase/3-ketoacyl-Coenzyme A thiolase/enoyl-Coenzyme A hydratase (trifunctional protein), beta subunit	5.81336e-24	1.88655e-19	0.998629	0.446	0.292	0.154	AS	astrocytes
Glmp	Transcription_Factors	glycosylated lysosomal membrane protein	5.91321e-24	1.91895e-19	1.00553	0.434	0.274	0.16	AS	astrocytes
Lgalsl	nonTF	lectin, galactoside binding-like	7.31171e-24	2.3728e-19	1.14473	0.383	0.232	0.151	AS	astrocytes
Cdc42se1	nonTF	CDC42 small effector 1	9.22944e-24	2.99514e-19	1.02048	0.429	0.268	0.161	AS	astrocytes
Kcnmb4	nonTF	potassium large conductance calcium-activated channel, subfamily M, beta member 4	1.21352e-23	3.93811e-19	1.19249	0.351	0.205	0.146	AS	astrocytes
Tmco3	nonTF	transmembrane and coiled-coil domains 3	1.25267e-23	4.06517e-19	1.2743	0.306	0.165	0.141	AS	astrocytes
Tmem216	nonTF	transmembrane protein 216	1.5104e-23	4.90157e-19	1.2666	0.318	0.175	0.143	AS	astrocytes
Gm6710	Transcription_Factors	predicted gene 6710	1.91385e-23	6.21082e-19	1.12046	0.29	0.149	0.141	AS	astrocytes
Tmem107	nonTF	transmembrane protein 107	2.20324e-23	7.14994e-19	1.26118	0.363	0.215	0.148	AS	astrocytes
Tenm4	nonTF	teneurin transmembrane protein 4	2.70109e-23	8.76558e-19	1.08882	0.275	0.136	0.139	AS	astrocytes
Selenos	nonTF	selenoprotein S	2.86174e-23	9.28692e-19	1.24167	0.388	0.242	0.146	AS	astrocytes
Capn2	nonTF	calpain 2	2.94871e-23	9.56914e-19	0.943847	0.459	0.304	0.155	AS	astrocytes
Ccnh	Transcription_Cofactors	cyclin H	3.31024e-23	1.07424e-18	0.857422	0.537	0.39	0.147	AS	astrocytes
Nlgn3	nonTF	neuroligin 3	3.32157e-23	1.07792e-18	1.083	0.348	0.199	0.149	AS	astrocytes
Gabbr1	nonTF	gamma-aminobutyric acid (GABA) B receptor, 1	3.44384e-23	1.1176e-18	0.698509	0.632	0.47	0.162	AS	astrocytes
Prnp	nonTF	prion protein	4.24784e-23	1.37851e-18	0.899447	0.468	0.304	0.164	AS	astrocytes
Rpn1	nonTF	ribophorin I	6.92965e-23	2.24881e-18	0.70293	0.612	0.47	0.142	AS	astrocytes
Rnpepl1	nonTF	arginyl aminopeptidase (aminopeptidase B)-like 1	9.50307e-23	3.08394e-18	1.21264	0.288	0.152	0.136	AS	astrocytes
Lrp1	nonTF	low density lipoprotein receptor-related protein 1	1.58313e-22	5.13758e-18	0.891223	0.413	0.256	0.157	AS	astrocytes
Asl	nonTF	argininosuccinate lyase	1.90387e-22	6.17845e-18	1.18708	0.271	0.138	0.133	AS	astrocytes
Stt3b	nonTF	STT3, subunit of the oligosaccharyltransferase complex, homolog B (S. cerevisiae)	2.54559e-22	8.26096e-18	0.797728	0.502	0.354	0.148	AS	astrocytes
AI854517	no		3.01922e-22	9.79796e-18	1.3292	0.319	0.183	0.136	AS	astrocytes
Ctdsp2	nonTF	CTD (carboxy-terminal domain, RNA polymerase II, polypeptide A) small phosphatase 2	3.05961e-22	9.92905e-18	1.1065	0.371	0.228	0.143	AS	astrocytes
Cklf	nonTF	chemokine-like factor	3.75491e-22	1.21854e-17	1.28277	0.323	0.185	0.138	AS	astrocytes
Rab8b	nonTF	RAB8B, member RAS oncogene family	4.55734e-22	1.47895e-17	1.21868	0.271	0.141	0.13	AS	astrocytes
Lpcat3	nonTF	lysophosphatidylcholine acyltransferase 3	6.10175e-22	1.98014e-17	1.1981	0.276	0.144	0.132	AS	astrocytes
Cyp20a1	nonTF	cytochrome P450, family 20, subfamily a, polypeptide 1	6.45629e-22	2.0952e-17	1.01012	0.378	0.231	0.147	AS	astrocytes
Ddrgk1	nonTF	DDRGK domain containing 1	8.06624e-22	2.61766e-17	0.703892	0.599	0.462	0.137	AS	astrocytes
Nhsl1	nonTF	NHS-like 1	9.9202e-22	3.2193e-17	1.08293	0.338	0.199	0.139	AS	astrocytes
Acads	nonTF	acyl-Coenzyme A dehydrogenase, short chain	1.18459e-21	3.84423e-17	1.03603	0.349	0.204	0.145	AS	astrocytes
Spag9	nonTF	sperm associated antigen 9	1.42502e-21	4.62448e-17	0.615098	0.676	0.559	0.117	AS	astrocytes
Trip4	Transcription_Cofactors	thyroid hormone receptor interactor 4	1.43451e-21	4.65527e-17	1.24069	0.28	0.149	0.131	AS	astrocytes
Idh1	nonTF	isocitrate dehydrogenase 1 (NADP+), soluble	1.44034e-21	4.67419e-17	0.683048	0.682	0.565	0.117	AS	astrocytes
Lpcat1	nonTF	lysophosphatidylcholine acyltransferase 1	1.79369e-21	5.8209e-17	1.02455	0.408	0.263	0.145	AS	astrocytes
Rasa2	nonTF	RAS p21 protein activator 2	2.55273e-21	8.28412e-17	1.31632	0.286	0.156	0.13	AS	astrocytes
Rilpl2	nonTF	Rab interacting lysosomal protein-like 2	2.84182e-21	9.22228e-17	1.05785	0.286	0.152	0.134	AS	astrocytes
Grhpr	nonTF	glyoxylate reductase/hydroxypyruvate reductase	3.09138e-21	1.00321e-16	1.29086	0.268	0.141	0.127	AS	astrocytes
Golph3	nonTF	golgi phosphoprotein 3	3.62976e-21	1.17793e-16	0.908094	0.423	0.275	0.148	AS	astrocytes
Tnrc18	nonTF	trinucleotide repeat containing 18	4.18476e-21	1.35804e-16	0.977115	0.411	0.268	0.143	AS	astrocytes
Tjp1	nonTF	tight junction protein 1	4.3913e-21	1.42506e-16	1.02433	0.331	0.193	0.138	AS	astrocytes
Pls3	nonTF	plastin 3 (T-isoform)	4.39826e-21	1.42732e-16	1.00144	0.27	0.138	0.132	AS	astrocytes
Slc50a1	nonTF	solute carrier family 50 (sugar transporter), member 1	4.92203e-21	1.5973e-16	1.10331	0.309	0.173	0.136	AS	astrocytes
Cyhr1	nonTF	cysteine and histidine rich 1	5.95397e-21	1.93218e-16	0.862842	0.493	0.353	0.14	AS	astrocytes
Ptdss2	nonTF	phosphatidylserine synthase 2	7.07101e-21	2.29468e-16	0.939917	0.426	0.285	0.141	AS	astrocytes
AI413582	nonTF	expressed sequence AI413582	7.99184e-21	2.59351e-16	1.18486	0.255	0.129	0.126	AS	astrocytes
Tgif2	Transcription_Factors	TGFB-induced factor homeobox 2	9.32737e-21	3.02692e-16	0.953041	0.359	0.212	0.147	AS	astrocytes
Erlec1	nonTF	endoplasmic reticulum lectin 1	1.07719e-20	3.49569e-16	0.93926	0.406	0.263	0.143	AS	astrocytes
Ift81	nonTF	intraflagellar transport 81	1.27418e-20	4.13498e-16	0.940426	0.403	0.256	0.147	AS	astrocytes
Dcaf8	nonTF	DDB1 and CUL4 associated factor 8	1.3631e-20	4.42354e-16	0.840952	0.511	0.37	0.141	AS	astrocytes
Blvrb	nonTF	biliverdin reductase B (flavin reductase (NADPH))	1.94701e-20	6.31843e-16	0.630503	0.338	0.195	0.143	AS	astrocytes
Nucb1	nonTF	nucleobindin 1	2.42036e-20	7.85456e-16	0.954383	0.373	0.228	0.145	AS	astrocytes
Tmem9	nonTF	transmembrane protein 9	2.77651e-20	9.01034e-16	0.801709	0.494	0.344	0.15	AS	astrocytes
Fam49a	nonTF	family with sequence similarity 49, member A	2.83416e-20	9.19742e-16	1.13147	0.26	0.135	0.125	AS	astrocytes
C330007P06Rik	nonTF	RIKEN cDNA C330007P06 gene	2.88053e-20	9.34789e-16	1.02016	0.349	0.21	0.139	AS	astrocytes
Ak3	nonTF	adenylate kinase 3	2.92644e-20	9.49689e-16	1.18308	0.319	0.188	0.131	AS	astrocytes
Slc16a2	nonTF	solute carrier family 16 (monocarboxylic acid transporters), member 2	3.6626e-20	1.18859e-15	1.1353	0.288	0.159	0.129	AS	astrocytes
Ivd	nonTF	isovaleryl coenzyme A dehydrogenase	4.05243e-20	1.31509e-15	1.15988	0.283	0.154	0.129	AS	astrocytes
Tmem161b	nonTF	transmembrane protein 161B	4.19733e-20	1.36212e-15	1.26597	0.261	0.14	0.121	AS	astrocytes
Rsrp1	nonTF	arginine/serine rich protein 1	4.55453e-20	1.47804e-15	0.497239	0.809	0.707	0.102	AS	astrocytes
Lrch3	nonTF	leucine-rich repeats and calponin homology (CH) domain containing 3	4.66388e-20	1.51352e-15	1.11473	0.276	0.15	0.126	AS	astrocytes
Dlgap1	nonTF	discs, large (Drosophila) homolog-associated protein 1	4.73772e-20	1.53748e-15	0.776621	0.381	0.233	0.148	AS	astrocytes
Zhx1	Transcription_Factors	zinc fingers and homeoboxes 1	4.76455e-20	1.54619e-15	1.14189	0.314	0.18	0.134	AS	astrocytes
Crip2	nonTF	cysteine rich protein 2	6.80616e-20	2.20873e-15	0.471264	0.779	0.658	0.121	AS	astrocytes
Tmem123	nonTF	transmembrane protein 123	8.24009e-20	2.67407e-15	0.987884	0.356	0.215	0.141	AS	astrocytes
Rexo2	nonTF	RNA exonuclease 2	1.01333e-19	3.28846e-15	0.617388	0.602	0.465	0.137	AS	astrocytes
Cd164	nonTF	CD164 antigen	1.12468e-19	3.6498e-15	0.806531	0.419	0.268	0.151	AS	astrocytes
B4galt4	nonTF	UDP-Gal:betaGlcNAc beta 1,4-galactosyltransferase, polypeptide 4	1.2117e-19	3.9322e-15	1.17437	0.275	0.15	0.125	AS	astrocytes
Nsmf	nonTF	NMDA receptor synaptonuclear signaling and neuronal migration factor	1.50043e-19	4.8692e-15	1.11934	0.286	0.16	0.126	AS	astrocytes
Crot	nonTF	carnitine O-octanoyltransferase	1.6182e-19	5.25137e-15	1.14797	0.25	0.128	0.122	AS	astrocytes
Ssbp4	nonTF	single stranded DNA binding protein 4	1.96656e-19	6.38187e-15	0.624402	0.634	0.507	0.127	AS	astrocytes
Tor1aip2	nonTF	torsin A interacting protein 2	1.97135e-19	6.39743e-15	1.03526	0.356	0.222	0.134	AS	astrocytes
Ptp4a2	nonTF	protein tyrosine phosphatase 4a2	2.54281e-19	8.25191e-15	0.5836	0.739	0.633	0.106	AS	astrocytes
Taf13	nonTF	TATA-box binding protein associated factor 13	2.83645e-19	9.20485e-15	0.914387	0.461	0.319	0.142	AS	astrocytes
Smo	nonTF	smoothened, frizzled class receptor	3.09311e-19	1.00378e-14	0.851023	0.441	0.3	0.141	AS	astrocytes
Desi2	nonTF	desumoylating isopeptidase 2	3.26611e-19	1.05992e-14	0.779313	0.512	0.386	0.126	AS	astrocytes
Nr3c1	Transcription_Factors	nuclear receptor subfamily 3, group C, member 1	3.91987e-19	1.27208e-14	1.0806	0.27	0.144	0.126	AS	astrocytes
Eif1a	nonTF	eukaryotic translation initiation factor 1A	4.38753e-19	1.42384e-14	0.821215	0.499	0.362	0.137	AS	astrocytes
Klf3	Transcription_Factors	Kruppel-like factor 3 (basic)	5.00743e-19	1.62501e-14	0.789587	0.351	0.206	0.145	AS	astrocytes
H2-K1	nonTF	histocompatibility 2, K1, K region	6.23381e-19	2.023e-14	0.944722	0.328	0.193	0.135	AS	astrocytes
Mfn1	nonTF	mitofusin 1	6.70582e-19	2.17617e-14	1.13267	0.273	0.15	0.123	AS	astrocytes
Tspan31	nonTF	tetraspanin 31	6.90331e-19	2.24026e-14	0.603596	0.646	0.525	0.121	AS	astrocytes
Ski	Transcription_Cofactors	ski sarcoma viral oncogene homolog (avian)	7.42396e-19	2.40922e-14	0.954743	0.416	0.283	0.133	AS	astrocytes
Cryz	nonTF	crystallin, zeta	7.48636e-19	2.42947e-14	1.05508	0.293	0.165	0.128	AS	astrocytes
Wasf2	nonTF	WAS protein family, member 2	8.81858e-19	2.86181e-14	0.835032	0.381	0.239	0.142	AS	astrocytes
Cby1	nonTF	chibby family member 1, beta catenin antagonist	1.20234e-18	3.90185e-14	0.751051	0.561	0.445	0.116	AS	astrocytes
Pik3c2a	nonTF	phosphatidylinositol-4-phosphate 3-kinase catalytic subunit type 2 alpha	1.44978e-18	4.70482e-14	1.16904	0.263	0.143	0.12	AS	astrocytes
Impad1	nonTF	inositol monophosphatase domain containing 1	1.54733e-18	5.02141e-14	0.723938	0.546	0.418	0.128	AS	astrocytes
Agpat4	nonTF	1-acylglycerol-3-phosphate O-acyltransferase 4 (lysophosphatidic acid acyltransferase, delta)	1.77453e-18	5.75872e-14	0.670448	0.542	0.406	0.136	AS	astrocytes
Mthfd1	nonTF	methylenetetrahydrofolate dehydrogenase (NADP+ dependent), methenyltetrahydrofolate cyclohydrolase, formyltetrahydrofolate synthase	2.14755e-18	6.96923e-14	1.17241	0.275	0.152	0.123	AS	astrocytes
Ptp4a3	nonTF	protein tyrosine phosphatase 4a3	2.28521e-18	7.41595e-14	0.721999	0.296	0.161	0.135	AS	astrocytes
Bcap31	nonTF	B cell receptor associated protein 31	2.54313e-18	8.25296e-14	0.676844	0.594	0.466	0.128	AS	astrocytes
Sgcb	nonTF	sarcoglycan, beta (dystrophin-associated glycoprotein)	2.81291e-18	9.12847e-14	1.07316	0.304	0.179	0.125	AS	astrocytes
Clcc1	nonTF	chloride channel CLIC-like 1	3.32539e-18	1.07916e-13	1.05048	0.328	0.198	0.13	AS	astrocytes
Rap1b	nonTF	RAS related protein 1b	3.58835e-18	1.16449e-13	0.56826	0.656	0.536	0.12	AS	astrocytes
Cyfip1	nonTF	cytoplasmic FMR1 interacting protein 1	3.72966e-18	1.21035e-13	0.861483	0.394	0.268	0.126	AS	astrocytes
Rnaseh2b	nonTF	ribonuclease H2, subunit B	5.63447e-18	1.8285e-13	0.762263	0.454	0.316	0.138	AS	astrocytes
Sppl2a	nonTF	signal peptide peptidase like 2A	5.63867e-18	1.82986e-13	1.01976	0.313	0.187	0.126	AS	astrocytes
Psme2	nonTF	proteasome (prosome, macropain) activator subunit 2 (PA28 beta)	6.49566e-18	2.10797e-13	0.619611	0.622	0.502	0.12	AS	astrocytes
Adgrg1	nonTF	adhesion G protein-coupled receptor G1	8.41481e-18	2.73077e-13	0.844512	0.434	0.3	0.134	AS	astrocytes
Fam58b	nonTF	family with sequence similarity 58, member B	1.04787e-17	3.40054e-13	1.13204	0.26	0.144	0.116	AS	astrocytes
Nfix	Transcription_Factors	nuclear factor I/X	1.09171e-17	3.54281e-13	0.428554	0.764	0.613	0.151	AS	astrocytes
Tspan6	nonTF	tetraspanin 6	1.42608e-17	4.62791e-13	0.493449	0.712	0.603	0.109	AS	astrocytes
Hacd1	nonTF	3-hydroxyacyl-CoA dehydratase 1	2.4218e-17	7.85921e-13	0.715706	0.489	0.361	0.128	AS	astrocytes
Leng8	nonTF	leukocyte receptor cluster (LRC) member 8	2.71808e-17	8.82071e-13	0.907569	0.376	0.252	0.124	AS	astrocytes
Fnta	nonTF	farnesyltransferase, CAAX box, alpha	3.00698e-17	9.75826e-13	0.715014	0.557	0.445	0.112	AS	astrocytes
Idi1	nonTF	isopentenyl-diphosphate delta isomerase	3.18216e-17	1.03267e-12	0.762762	0.577	0.458	0.119	AS	astrocytes
Arhgap21	nonTF	Rho GTPase activating protein 21	3.79584e-17	1.23183e-12	0.853235	0.416	0.289	0.127	AS	astrocytes
Arl14ep	nonTF	ADP-ribosylation factor-like 14 effector protein	3.82479e-17	1.24122e-12	1.06355	0.273	0.156	0.117	AS	astrocytes
Tmem218	nonTF	transmembrane protein 218	4.04391e-17	1.31233e-12	1.02761	0.286	0.167	0.119	AS	astrocytes
Ilk	nonTF	integrin linked kinase	4.3184e-17	1.40141e-12	0.722297	0.556	0.445	0.111	AS	astrocytes
Dnajb2	nonTF	DnaJ heat shock protein family (Hsp40) member B2	4.97555e-17	1.61467e-12	1.06021	0.273	0.156	0.117	AS	astrocytes
Mageh1	nonTF	melanoma antigen, family H, 1	5.10139e-17	1.6555e-12	0.543066	0.651	0.538	0.113	AS	astrocytes
Ppp1r16a	nonTF	protein phosphatase 1, regulatory (inhibitor) subunit 16A	5.12771e-17	1.66404e-12	1.21018	0.271	0.155	0.116	AS	astrocytes
Vamp3	nonTF	vesicle-associated membrane protein 3	5.82125e-17	1.88911e-12	0.930754	0.389	0.26	0.129	AS	astrocytes
Gab1	nonTF	growth factor receptor bound protein 2-associated protein 1	6.18006e-17	2.00555e-12	0.918281	0.308	0.184	0.124	AS	astrocytes
Sall2	Transcription_Factors	sal-like 2 (Drosophila)	7.49577e-17	2.43253e-12	1.244	0.278	0.161	0.117	AS	astrocytes
Cep19	nonTF	centrosomal protein 19	7.64251e-17	2.48015e-12	0.837638	0.341	0.214	0.127	AS	astrocytes
1810043G02Rik	nonTF	RIKEN cDNA 1810043G02 gene	8.21617e-17	2.66631e-12	1.08591	0.295	0.176	0.119	AS	astrocytes
2610001J05Rik	nonTF	RIKEN cDNA 2610001J05 gene	1.08864e-16	3.53284e-12	0.651505	0.536	0.407	0.129	AS	astrocytes
Plk2	nonTF	polo like kinase 2	1.19534e-16	3.87912e-12	0.781165	0.296	0.169	0.127	AS	astrocytes
Dazap2	nonTF	DAZ associated protein 2	1.36735e-16	4.43732e-12	0.680704	0.537	0.413	0.124	AS	astrocytes
Zic3	Transcription_Factors	zinc finger protein of the cerebellum 3	1.55673e-16	5.05191e-12	0.651547	0.466	0.328	0.138	AS	astrocytes
Hint2	nonTF	histidine triad nucleotide binding protein 2	1.55703e-16	5.05287e-12	0.733986	0.491	0.369	0.122	AS	astrocytes
Celsr2	nonTF	cadherin, EGF LAG seven-pass G-type receptor 2	1.66253e-16	5.39524e-12	0.731307	0.479	0.352	0.127	AS	astrocytes
Emc2	nonTF	ER membrane protein complex subunit 2	1.66889e-16	5.41589e-12	0.623852	0.552	0.44	0.112	AS	astrocytes
Anapc16	nonTF	anaphase promoting complex subunit 16	1.73164e-16	5.61951e-12	0.590258	0.599	0.498	0.101	AS	astrocytes
Pcmtd1	nonTF	protein-L-isoaspartate (D-aspartate) O-methyltransferase domain containing 1	1.91229e-16	6.20578e-12	0.840847	0.416	0.287	0.129	AS	astrocytes
Cdk2ap2	nonTF	CDK2-associated protein 2	1.94301e-16	6.30545e-12	0.726103	0.489	0.365	0.124	AS	astrocytes
B230354K17Rik	nonTF	RIKEN cDNA B230354K17 gene	2.03338e-16	6.59873e-12	1.04877	0.3	0.181	0.119	AS	astrocytes
Fam120a	nonTF	family with sequence similarity 120, member A	2.20422e-16	7.15312e-12	0.923125	0.349	0.226	0.123	AS	astrocytes
Unc119b	nonTF	unc-119 lipid binding chaperone B	2.55034e-16	8.27635e-12	1.00991	0.295	0.176	0.119	AS	astrocytes
2310022B05Rik	nonTF	RIKEN cDNA 2310022B05 gene	2.84969e-16	9.24783e-12	1.00137	0.356	0.234	0.122	AS	astrocytes
Gpx7	nonTF	glutathione peroxidase 7	3.25161e-16	1.05521e-11	1.21367	0.25	0.141	0.109	AS	astrocytes
Nme7	nonTF	NME/NM23 family member 7	4.41155e-16	1.43164e-11	0.974976	0.298	0.178	0.12	AS	astrocytes
B4gat1	nonTF	beta-1,4-glucuronyltransferase 1	4.53796e-16	1.47266e-11	0.80749	0.383	0.258	0.125	AS	astrocytes
Rab31	nonTF	RAB31, member RAS oncogene family	4.5768e-16	1.48526e-11	1.09054	0.261	0.15	0.111	AS	astrocytes
Stk39	nonTF	serine/threonine kinase 39	4.58819e-16	1.48896e-11	0.839592	0.423	0.296	0.127	AS	astrocytes
P3h4	nonTF	prolyl 3-hydroxylase family member 4 (non-enzymatic)	6.16077e-16	1.99929e-11	1.03847	0.26	0.148	0.112	AS	astrocytes
Rasa3	nonTF	RAS p21 protein activator 3	6.25478e-16	2.0298e-11	0.924936	0.301	0.181	0.12	AS	astrocytes
Ptpn12	nonTF	protein tyrosine phosphatase, non-receptor type 12	6.32031e-16	2.05107e-11	0.965585	0.314	0.196	0.118	AS	astrocytes
Pcdh9	nonTF	protocadherin 9	6.43075e-16	2.08691e-11	0.534925	0.406	0.263	0.143	AS	astrocytes
Lmo4	nonTF	LIM domain only 4	6.66271e-16	2.16218e-11	0.369065	0.594	0.45	0.144	AS	astrocytes
Frat2	nonTF	frequently rearranged in advanced T cell lymphomas 2	6.76606e-16	2.19572e-11	1.06389	0.283	0.168	0.115	AS	astrocytes
Mcee	nonTF	methylmalonyl CoA epimerase	7.05386e-16	2.28912e-11	0.904575	0.359	0.236	0.123	AS	astrocytes
Ppp1r9a	nonTF	protein phosphatase 1, regulatory (inhibitor) subunit 9A	7.25271e-16	2.35365e-11	0.767039	0.443	0.323	0.12	AS	astrocytes
Dchs1	nonTF	dachsous 1 (Drosophila)	7.84237e-16	2.54501e-11	1.0577	0.304	0.191	0.113	AS	astrocytes
Fcho2	nonTF	FCH domain only 2	8.92898e-16	2.89763e-11	1.04079	0.276	0.164	0.112	AS	astrocytes
Mapk10	nonTF	mitogen-activated protein kinase 10	9.42993e-16	3.0602e-11	0.952551	0.286	0.169	0.117	AS	astrocytes
Tle4	Transcription_Cofactors	transducin-like enhancer of split 4	9.862e-16	3.20042e-11	0.906718	0.286	0.166	0.12	AS	astrocytes
AU022252	nonTF	expressed sequence AU022252	1.11032e-15	3.60321e-11	1.00459	0.285	0.17	0.115	AS	astrocytes
Tmem41b	nonTF	transmembrane protein 41B	1.18775e-15	3.85447e-11	0.982167	0.341	0.225	0.116	AS	astrocytes
Fam172a	nonTF	family with sequence similarity 172, member A	1.30086e-15	4.22155e-11	0.976863	0.371	0.253	0.118	AS	astrocytes
Haghl	nonTF	hydroxyacylglutathione hydrolase-like	1.30435e-15	4.23288e-11	0.744578	0.473	0.343	0.13	AS	astrocytes
Dph6	nonTF	diphthamine biosynthesis 6	1.38992e-15	4.51057e-11	1.15474	0.27	0.159	0.111	AS	astrocytes
Ubr5	nonTF	ubiquitin protein ligase E3 component n-recognin 5	1.40658e-15	4.56464e-11	0.753995	0.476	0.363	0.113	AS	astrocytes
Ccdc47	nonTF	coiled-coil domain containing 47	1.80002e-15	5.84143e-11	0.649919	0.547	0.441	0.106	AS	astrocytes
Bckdhb	nonTF	branched chain ketoacid dehydrogenase E1, beta polypeptide	1.87628e-15	6.08889e-11	0.993965	0.323	0.207	0.116	AS	astrocytes
Tmem55a	nonTF	transmembrane protein 55A	2.1288e-15	6.90837e-11	0.883451	0.413	0.292	0.121	AS	astrocytes
Med21	Transcription_Cofactors	mediator complex subunit 21	2.38249e-15	7.73165e-11	0.54623	0.617	0.516	0.101	AS	astrocytes
Slc35a4	nonTF	solute carrier family 35, member A4	2.55931e-15	8.30547e-11	0.718077	0.411	0.279	0.132	AS	astrocytes
Rdh14	nonTF	retinol dehydrogenase 14 (all-trans and 9-cis)	2.71368e-15	8.80643e-11	1.03648	0.3	0.187	0.113	AS	astrocytes
Trappc6a	nonTF	trafficking protein particle complex 6A	2.83692e-15	9.20636e-11	0.809376	0.374	0.252	0.122	AS	astrocytes
Cstb	nonTF	cystatin B	2.85272e-15	9.25765e-11	0.571311	0.556	0.437	0.119	AS	astrocytes
Elovl5	nonTF	ELOVL family member 5, elongation of long chain fatty acids (yeast)	3.04919e-15	9.89522e-11	0.945955	0.308	0.19	0.118	AS	astrocytes
Zfp24	Transcription_Factors	zinc finger protein 24	3.53376e-15	1.14678e-10	0.722802	0.496	0.388	0.108	AS	astrocytes
Robo1	nonTF	roundabout guidance receptor 1	3.86551e-15	1.25443e-10	1.12963	0.251	0.146	0.105	AS	astrocytes
Erg28	nonTF	ergosterol biosynthesis 28	4.24777e-15	1.37849e-10	0.966194	0.391	0.282	0.109	AS	astrocytes
Ppp4r3b	nonTF	protein phosphatase 4 regulatory subunit 3B	4.35315e-15	1.41268e-10	1.00792	0.343	0.229	0.114	AS	astrocytes
P4ha1	nonTF	procollagen-proline, 2-oxoglutarate 4-dioxygenase (proline 4-hydroxylase), alpha 1 polypeptide	4.53362e-15	1.47125e-10	1.03875	0.296	0.185	0.111	AS	astrocytes
Tmem138	nonTF	transmembrane protein 138	6.49355e-15	2.10729e-10	0.989178	0.306	0.195	0.111	AS	astrocytes
Trim37	nonTF	tripartite motif-containing 37	7.62712e-15	2.47515e-10	0.659774	0.534	0.429	0.105	AS	astrocytes
Ginm1	nonTF	glycoprotein integral membrane 1	9.12788e-15	2.96218e-10	1.03851	0.304	0.193	0.111	AS	astrocytes
Atxn2	nonTF	ataxin 2	9.61043e-15	3.11878e-10	0.722902	0.466	0.35	0.116	AS	astrocytes
Gnl1	nonTF	guanine nucleotide binding protein-like 1	1.05686e-14	3.42973e-10	0.778653	0.409	0.297	0.112	AS	astrocytes
Ufl1	nonTF	UFM1 specific ligase 1	1.06772e-14	3.46497e-10	0.983686	0.321	0.209	0.112	AS	astrocytes
Pgap2	nonTF	post-GPI attachment to proteins 2	1.16525e-14	3.78146e-10	1.06397	0.27	0.162	0.108	AS	astrocytes
Tm9sf2	nonTF	transmembrane 9 superfamily member 2	1.32815e-14	4.31011e-10	0.778607	0.428	0.311	0.117	AS	astrocytes
Rab10os	nonTF	RAB10, member RAS oncogene family, opposite strand	1.42452e-14	4.62285e-10	0.943566	0.281	0.171	0.11	AS	astrocytes
Sec23b	nonTF	SEC23 homolog B, COPII coat complex component	1.80609e-14	5.86112e-10	1.07267	0.303	0.195	0.108	AS	astrocytes
Calu	nonTF	calumenin	1.92536e-14	6.24819e-10	0.650479	0.517	0.403	0.114	AS	astrocytes
Etfdh	nonTF	electron transferring flavoprotein, dehydrogenase	1.94688e-14	6.31802e-10	1.03208	0.271	0.165	0.106	AS	astrocytes
Ift43	nonTF	intraflagellar transport 43	2.39645e-14	7.77696e-10	0.715777	0.476	0.372	0.104	AS	astrocytes
Sat1	nonTF	spermidine/spermine N1-acetyl transferase 1	2.9211e-14	9.47955e-10	0.596601	0.334	0.216	0.118	AS	astrocytes
Smpd1	nonTF	sphingomyelin phosphodiesterase 1, acid lysosomal	2.96932e-14	9.63604e-10	0.764101	0.373	0.251	0.122	AS	astrocytes
Samd8	nonTF	sterile alpha motif domain containing 8	3.30456e-14	1.0724e-09	0.881269	0.3	0.188	0.112	AS	astrocytes
Akr7a5	nonTF	aldo-keto reductase family 7, member A5 (aflatoxin aldehyde reductase)	3.47393e-14	1.12736e-09	0.655682	0.507	0.395	0.112	AS	astrocytes
Gkap1	nonTF	G kinase anchoring protein 1	3.59302e-14	1.16601e-09	0.656737	0.514	0.403	0.111	AS	astrocytes
Nfkbia	Transcription_Cofactors	nuclear factor of kappa light polypeptide gene enhancer in B cells inhibitor, alpha	3.87906e-14	1.25883e-09	0.473438	0.483	0.353	0.13	AS	astrocytes
Lman1	nonTF	lectin, mannose-binding, 1	4.04181e-14	1.31165e-09	0.753531	0.463	0.353	0.11	AS	astrocytes
Vta1	nonTF	vesicle (multivesicular body) trafficking 1	4.37027e-14	1.41824e-09	0.572152	0.592	0.491	0.101	AS	astrocytes
Glod4	nonTF	glyoxalase domain containing 4	5.6223e-14	1.82455e-09	0.695098	0.463	0.355	0.108	AS	astrocytes
P4hb	nonTF	prolyl 4-hydroxylase, beta polypeptide	5.62741e-14	1.82621e-09	0.599546	0.542	0.438	0.104	AS	astrocytes
Pde6d	nonTF	phosphodiesterase 6D, cGMP-specific, rod, delta	5.79784e-14	1.88151e-09	0.632564	0.544	0.439	0.105	AS	astrocytes
Tmem219	nonTF	transmembrane protein 219	5.95364e-14	1.93207e-09	0.883833	0.313	0.202	0.111	AS	astrocytes
Mtss1l	nonTF	metastasis suppressor 1-like	6.75133e-14	2.19094e-09	0.808845	0.304	0.191	0.113	AS	astrocytes
G6pc3	nonTF	glucose 6 phosphatase, catalytic, 3	6.8235e-14	2.21436e-09	0.866485	0.286	0.175	0.111	AS	astrocytes
Tmem5	nonTF	transmembrane protein 5	7.47369e-14	2.42536e-09	0.767515	0.419	0.307	0.112	AS	astrocytes
Camk2d	nonTF	calcium/calmodulin-dependent protein kinase II, delta	8.89342e-14	2.88609e-09	0.427612	0.428	0.288	0.14	AS	astrocytes
Tor2a	nonTF	torsin family 2, member A	1.21122e-13	3.93064e-09	0.746691	0.396	0.283	0.113	AS	astrocytes
Swt1	nonTF	SWT1 RNA endoribonuclease homolog (S. cerevisiae)	1.34531e-13	4.36579e-09	0.89678	0.374	0.266	0.108	AS	astrocytes
Trappc2	nonTF	trafficking protein particle complex 2	1.72908e-13	5.61122e-09	0.776935	0.363	0.249	0.114	AS	astrocytes
Fbxw9	nonTF	F-box and WD-40 domain protein 9	2.13276e-13	6.92124e-09	0.957773	0.303	0.196	0.107	AS	astrocytes
Dap	nonTF	death-associated protein	2.14553e-13	6.96269e-09	0.882814	0.301	0.193	0.108	AS	astrocytes
Tead2	Transcription_Factors	TEA domain family member 2	2.15755e-13	7.00167e-09	0.304052	0.666	0.475	0.191	AS	astrocytes
Erp44	nonTF	endoplasmic reticulum protein 44	2.18489e-13	7.09039e-09	0.713918	0.446	0.338	0.108	AS	astrocytes
Hipk1	Transcription_Cofactors	homeodomain interacting protein kinase 1	2.45703e-13	7.97355e-09	1.08637	0.285	0.183	0.102	AS	astrocytes
Btbd7	nonTF	BTB (POZ) domain containing 7	2.64856e-13	8.59512e-09	0.848203	0.351	0.241	0.11	AS	astrocytes
Sdf2	nonTF	stromal cell derived factor 2	3.04583e-13	9.88434e-09	0.508497	0.571	0.47	0.101	AS	astrocytes
Rap2b	nonTF	RAP2B, member of RAS oncogene family	3.36674e-13	1.09258e-08	0.905317	0.334	0.224	0.11	AS	astrocytes
Sept2	nonTF	septin 2	3.53132e-13	1.14598e-08	0.925454	0.303	0.195	0.108	AS	astrocytes
Iqsec1	nonTF	IQ motif and Sec7 domain 1	3.53905e-13	1.14849e-08	0.92377	0.251	0.149	0.102	AS	astrocytes
Mad2l2	nonTF	MAD2 mitotic arrest deficient-like 2	3.91356e-13	1.27003e-08	0.592015	0.514	0.398	0.116	AS	astrocytes
Zfand3	nonTF	zinc finger, AN1-type domain 3	4.0741e-13	1.32213e-08	0.776934	0.429	0.325	0.104	AS	astrocytes
Herpud2	nonTF	HERPUD family member 2	4.60775e-13	1.49531e-08	0.795518	0.328	0.22	0.108	AS	astrocytes
Tmem243	nonTF	transmembrane protein 243, mitochondrial	4.68319e-13	1.51979e-08	0.93412	0.304	0.199	0.105	AS	astrocytes
Rab34	nonTF	RAB34, member RAS oncogene family	4.90194e-13	1.59078e-08	0.805418	0.369	0.253	0.116	AS	astrocytes
2610507B11Rik	nonTF	RIKEN cDNA 2610507B11 gene	5.40469e-13	1.75393e-08	0.884435	0.324	0.22	0.104	AS	astrocytes
Ctnnd1	nonTF	catenin (cadherin associated protein), delta 1	6.17598e-13	2.00423e-08	0.951781	0.278	0.176	0.102	AS	astrocytes
Txndc12	nonTF	thioredoxin domain containing 12 (endoplasmic reticulum)	7.17016e-13	2.32686e-08	0.613655	0.454	0.337	0.117	AS	astrocytes
Ammecr1l	nonTF	AMME chromosomal region gene 1-like	9.03978e-13	2.93359e-08	0.833236	0.331	0.224	0.107	AS	astrocytes
Akap6	nonTF	A kinase (PRKA) anchor protein 6	9.38736e-13	3.04639e-08	0.854218	0.353	0.249	0.104	AS	astrocytes
Nrbp1	nonTF	nuclear receptor binding protein 1	1.0481e-12	3.40128e-08	0.629194	0.519	0.416	0.103	AS	astrocytes
Tmed1	nonTF	transmembrane p24 trafficking protein 1	1.10477e-12	3.58519e-08	0.780199	0.404	0.293	0.111	AS	astrocytes
Tpgs1	nonTF	tubulin polyglutamylase complex subunit 1	1.25322e-12	4.06695e-08	0.524547	0.534	0.432	0.102	AS	astrocytes
Cmtm3	nonTF	CKLF-like MARVEL transmembrane domain containing 3	1.77739e-12	5.76799e-08	0.882417	0.288	0.185	0.103	AS	astrocytes
St8sia2	nonTF	ST8 alpha-N-acetyl-neuraminide alpha-2,8-sialyltransferase 2	1.86904e-12	6.06541e-08	0.586873	0.433	0.319	0.114	AS	astrocytes
Hacd3	nonTF	3-hydroxyacyl-CoA dehydratase 3	1.87444e-12	6.08292e-08	0.684569	0.454	0.349	0.105	AS	astrocytes
Fam174a	nonTF	family with sequence similarity 174, member A	2.07632e-12	6.73809e-08	0.693041	0.403	0.29	0.113	AS	astrocytes
Mn1	nonTF	meningioma 1	2.26558e-12	7.35225e-08	0.757485	0.358	0.25	0.108	AS	astrocytes
Plagl1	Transcription_Factors	pleiomorphic adenoma gene-like 1	2.4875e-12	8.07244e-08	0.620045	0.293	0.183	0.11	AS	astrocytes
Med7	Transcription_Cofactors	mediator complex subunit 7	2.54329e-12	8.25348e-08	0.706583	0.429	0.321	0.108	AS	astrocytes
Bckdha	nonTF	branched chain ketoacid dehydrogenase E1, alpha polypeptide	2.60746e-12	8.46173e-08	0.716356	0.344	0.234	0.11	AS	astrocytes
Fndc3a	nonTF	fibronectin type III domain containing 3A	2.89459e-12	9.39352e-08	0.71948	0.414	0.312	0.102	AS	astrocytes
Trim8	nonTF	tripartite motif-containing 8	3.07533e-12	9.98006e-08	0.62592	0.421	0.306	0.115	AS	astrocytes
2010320M18Rik	nonTF	RIKEN cDNA 2010320M18 gene	3.23173e-12	1.04876e-07	0.874171	0.3	0.197	0.103	AS	astrocytes
Clcn3	nonTF	chloride channel, voltage-sensitive 3	3.36464e-12	1.09189e-07	0.540228	0.531	0.43	0.101	AS	astrocytes
Tm9sf4	nonTF	transmembrane 9 superfamily protein member 4	3.7803e-12	1.22678e-07	0.783018	0.413	0.31	0.103	AS	astrocytes
Iah1	nonTF	isoamyl acetate-hydrolyzing esterase 1 homolog	3.80954e-12	1.23627e-07	0.729831	0.401	0.293	0.108	AS	astrocytes
Fuca1	nonTF	fucosidase, alpha-L- 1, tissue	4.5551e-12	1.47822e-07	0.636893	0.459	0.359	0.1	AS	astrocytes
Ap3m1	nonTF	adaptor-related protein complex 3, mu 1 subunit	4.59625e-12	1.49157e-07	0.854701	0.309	0.208	0.101	AS	astrocytes
Sema6d	nonTF	sema domain, transmembrane domain (TM), and cytoplasmic domain, (semaphorin) 6D	5.37076e-12	1.74292e-07	0.622024	0.419	0.306	0.113	AS	astrocytes
Sec14l1	nonTF	SEC14-like lipid binding 1	5.98309e-12	1.94163e-07	0.701858	0.378	0.276	0.102	AS	astrocytes
Gpr107	nonTF	G protein-coupled receptor 107	6.06587e-12	1.9685e-07	0.757387	0.346	0.244	0.102	AS	astrocytes
Nfat5	Transcription_Factors	nuclear factor of activated T cells 5	6.07076e-12	1.97008e-07	0.803399	0.333	0.229	0.104	AS	astrocytes
Dnmt3a	nonTF	DNA methyltransferase 3A	7.28423e-12	2.36388e-07	0.570145	0.441	0.337	0.104	AS	astrocytes
Cuedc1	nonTF	CUE domain containing 1	7.41036e-12	2.40481e-07	0.589141	0.466	0.356	0.11	AS	astrocytes
Sqle	nonTF	squalene epoxidase	7.74601e-12	2.51374e-07	0.468917	0.636	0.533	0.103	AS	astrocytes
Dpm1	nonTF	dolichol-phosphate (beta-D) mannosyltransferase 1	8.24872e-12	2.67687e-07	0.743179	0.363	0.261	0.102	AS	astrocytes
Abr	nonTF	active BCR-related gene	8.91741e-12	2.89388e-07	0.774974	0.303	0.199	0.104	AS	astrocytes
Efr3a	nonTF	EFR3 homolog A	8.99834e-12	2.92014e-07	0.807458	0.314	0.212	0.102	AS	astrocytes
Nenf	nonTF	neuron derived neurotrophic factor	1.10363e-11	3.58149e-07	0.427374	0.651	0.545	0.106	AS	astrocytes
Cbx4	Chromatin_Remodeling_Factors	chromobox 4	1.29468e-11	4.2015e-07	0.852291	0.318	0.218	0.1	AS	astrocytes
Amfr	nonTF	autocrine motility factor receptor	1.31712e-11	4.27433e-07	0.639728	0.446	0.343	0.103	AS	astrocytes
Ubac2	nonTF	ubiquitin associated domain containing 2	1.45761e-11	4.73025e-07	0.755673	0.389	0.283	0.106	AS	astrocytes
Nf1	nonTF	neurofibromin 1	1.74922e-11	5.67658e-07	0.847526	0.343	0.242	0.101	AS	astrocytes
Smim8	nonTF	small integral membrane protein 8	1.88858e-11	6.12882e-07	0.771126	0.358	0.257	0.101	AS	astrocytes
Cd320	nonTF	CD320 antigen	2.62365e-11	8.51427e-07	0.653392	0.406	0.3	0.106	AS	astrocytes
Os9	nonTF	amplified in osteosarcoma	2.79058e-11	9.05598e-07	0.697438	0.448	0.346	0.102	AS	astrocytes
Apip	nonTF	APAF1 interacting protein	4.74633e-11	1.54028e-06	0.658377	0.388	0.288	0.1	AS	astrocytes
Rbms3	nonTF	RNA binding motif, single stranded interacting protein	5.76406e-11	1.87055e-06	0.61923	0.3	0.194	0.106	AS	astrocytes
Smpd2	nonTF	sphingomyelin phosphodiesterase 2, neutral	9.36033e-11	3.03762e-06	0.625602	0.369	0.262	0.107	AS	astrocytes
Etv5	Transcription_Factors	ets variant 5	9.57223e-11	3.10638e-06	0.669728	0.313	0.211	0.102	AS	astrocytes
Gltp	nonTF	glycolipid transfer protein	1.12482e-10	3.65026e-06	0.61687	0.409	0.304	0.105	AS	astrocytes
Odf2	nonTF	outer dense fiber of sperm tails 2	1.13634e-10	3.68766e-06	0.62975	0.404	0.304	0.1	AS	astrocytes
Tceal3	nonTF	transcription elongation factor A (SII)-like 3	1.54951e-10	5.02848e-06	0.669704	0.356	0.254	0.102	AS	astrocytes
Meis1	Transcription_Factors	Meis homeobox 1	7.67091e-10	2.48936e-05	0.323265	0.692	0.577	0.115	AS	astrocytes
Cadm4	nonTF	cell adhesion molecule 4	8.21646e-10	2.6664e-05	0.397602	0.466	0.356	0.11	AS	astrocytes
Cldn5	nonTF	claudin 5	0	0	11.3006	1	0.016	0.984	Endothelium	Endothelium
Esam	nonTF	endothelial cell-specific adhesion molecule	0	0	8.86427	0.956	0.008	0.948	Endothelium	Endothelium
Pglyrp1	nonTF	peptidoglycan recognition protein 1	0	0	9.14283	0.956	0.014	0.942	Endothelium	Endothelium
Slc38a5	nonTF	solute carrier family 38, member 5	0	0	10.8245	0.938	0.004	0.934	Endothelium	Endothelium
Ramp2	nonTF	receptor (calcitonin) activity modifying protein 2	0	0	7.53676	0.991	0.06	0.931	Endothelium	Endothelium
Vwa1	nonTF	von Willebrand factor A domain containing 1	0	0	8.32203	0.947	0.022	0.925	Endothelium	Endothelium
Ctla2a	nonTF	cytotoxic T lymphocyte-associated protein 2 alpha	0	0	10.3238	0.929	0.006	0.923	Endothelium	Endothelium
Col4a2	nonTF	collagen, type IV, alpha 2	0	0	6.77092	0.947	0.029	0.918	Endothelium	Endothelium
Kdr	nonTF	kinase insert domain protein receptor	0	0	8.48425	0.929	0.013	0.916	Endothelium	Endothelium
Cd34	nonTF	CD34 antigen	0	0	9.46675	0.92	0.005	0.915	Endothelium	Endothelium
Igfbp7	nonTF	insulin-like growth factor binding protein 7	0	0	7.3977	0.973	0.06	0.913	Endothelium	Endothelium
Eng	nonTF	endoglin	0	0	8.5074	0.92	0.009	0.911	Endothelium	Endothelium
Pecam1	nonTF	platelet/endothelial cell adhesion molecule 1	0	0	7.82925	0.92	0.011	0.909	Endothelium	Endothelium
Flt1	nonTF	FMS-like tyrosine kinase 1	0	0	10.1871	0.912	0.004	0.908	Endothelium	Endothelium
Ets1	Transcription_Factors	E26 avian leukemia oncogene 1, 5' domain	0	0	7.64896	0.912	0.01	0.902	Endothelium	Endothelium
Cd93	nonTF	CD93 antigen	0	0	10.034	0.903	0.004	0.899	Endothelium	Endothelium
Grap	nonTF	GRB2-related adaptor protein	0	0	7.90974	0.903	0.006	0.897	Endothelium	Endothelium
Gng11	nonTF	guanine nucleotide binding protein (G protein), gamma 11	0	0	5.99586	0.938	0.053	0.885	Endothelium	Endothelium
Cdh5	nonTF	cadherin 5	0	0	8.81759	0.885	0.005	0.88	Endothelium	Endothelium
Icam2	nonTF	intercellular adhesion molecule 2	0	0	10.8043	0.876	0.002	0.874	Endothelium	Endothelium
Mfsd2a	nonTF	major facilitator superfamily domain containing 2A	0	0	6.89315	0.912	0.043	0.869	Endothelium	Endothelium
BC028528	nonTF	cDNA sequence BC028528	0	0	6.84534	0.876	0.012	0.864	Endothelium	Endothelium
Tie1	nonTF	tyrosine kinase with immunoglobulin-like and EGF-like domains 1	0	0	9.94535	0.858	0.002	0.856	Endothelium	Endothelium
Slc38a3	nonTF	solute carrier family 38, member 3	0	0	6.5069	0.876	0.021	0.855	Endothelium	Endothelium
Col4a1	nonTF	collagen, type IV, alpha 1	0	0	6.2242	0.894	0.042	0.852	Endothelium	Endothelium
Adgrl4	nonTF	adhesion G protein-coupled receptor L4	0	0	9.22973	0.85	0.004	0.846	Endothelium	Endothelium
Slc40a1	nonTF	solute carrier family 40 (iron-regulated transporter), member 1	0	0	6.30341	0.85	0.012	0.838	Endothelium	Endothelium
Eva1b	nonTF	eva-1 homolog B (C. elegans)	0	0	5.15562	0.876	0.04	0.836	Endothelium	Endothelium
Slc22a8	nonTF	solute carrier family 22 (organic anion transporter), member 8	0	0	8.30224	0.841	0.005	0.836	Endothelium	Endothelium
Epas1	nonTF	endothelial PAS domain protein 1	0	0	7.46372	0.841	0.006	0.835	Endothelium	Endothelium
AU021092	nonTF	expressed sequence AU021092	0	0	11.0688	0.832	0.001	0.831	Endothelium	Endothelium
Slc39a8	nonTF	solute carrier family 39 (metal ion transporter), member 8	0	0	6.66295	0.85	0.02	0.83	Endothelium	Endothelium
Aplnr	nonTF	apelin receptor	0	0	9.05731	0.832	0.004	0.828	Endothelium	Endothelium
Cav1	nonTF	caveolin 1, caveolae protein	0	0	7.87648	0.832	0.007	0.825	Endothelium	Endothelium
Adgrf5	nonTF	adhesion G protein-coupled receptor F5	0	0	9.49554	0.823	0.002	0.821	Endothelium	Endothelium
Emcn	nonTF	endomucin	0	0	7.82952	0.823	0.005	0.818	Endothelium	Endothelium
Anxa3	nonTF	annexin A3	0	0	6.21282	0.841	0.023	0.818	Endothelium	Endothelium
Apold1	nonTF	apolipoprotein L domain containing 1	0	0	6.81318	0.832	0.017	0.815	Endothelium	Endothelium
Tmem252	nonTF	transmembrane protein 252	0	0	11.0135	0.814	0.001	0.813	Endothelium	Endothelium
Ecscr	nonTF	endothelial cell surface expressed chemotaxis and apoptosis regulator	0	0	7.53313	0.823	0.011	0.812	Endothelium	Endothelium
Slco1c1	nonTF	solute carrier organic anion transporter family, member 1c1	0	0	10.0516	0.814	0.003	0.811	Endothelium	Endothelium
Acvrl1	nonTF	activin A receptor, type II-like 1	0	0	7.98897	0.814	0.005	0.809	Endothelium	Endothelium
Gimap6	nonTF	GTPase, IMAP family member 6	0	0	6.94567	0.814	0.007	0.807	Endothelium	Endothelium
Ly6c1	nonTF	lymphocyte antigen 6 complex, locus C1	0	0	12.1109	0.805	0	0.805	Endothelium	Endothelium
Fxyd5	nonTF	FXYD domain-containing ion transport regulator 5	0	0	6.60012	0.814	0.009	0.805	Endothelium	Endothelium
Lsr	nonTF	lipolysis stimulated lipoprotein receptor	0	0	8.28056	0.805	0.007	0.798	Endothelium	Endothelium
Rasip1	nonTF	Ras interacting protein 1	0	0	5.56356	0.841	0.045	0.796	Endothelium	Endothelium
Ccdc141	nonTF	coiled-coil domain containing 141	0	0	5.92051	0.823	0.033	0.79	Endothelium	Endothelium
Trf	nonTF	transferrin	0	0	5.48316	0.814	0.026	0.788	Endothelium	Endothelium
Apod	nonTF	apolipoprotein D	0	0	4.38142	0.832	0.046	0.786	Endothelium	Endothelium
Foxq1	Transcription_Factors	forkhead box Q1	0	0	7.61533	0.788	0.005	0.783	Endothelium	Endothelium
Vwf	nonTF	Von Willebrand factor	0	0	10.339	0.779	0.001	0.778	Endothelium	Endothelium
Sipa1	nonTF	signal-induced proliferation associated gene 1	0	0	4.98952	0.823	0.045	0.778	Endothelium	Endothelium
Rbpms	Transcription_Cofactors	RNA binding protein gene with multiple splicing	0	0	6.25037	0.796	0.021	0.775	Endothelium	Endothelium
Dusp2	nonTF	dual specificity phosphatase 2	0	0	5.74912	0.805	0.031	0.774	Endothelium	Endothelium
Rasgrp3	nonTF	RAS, guanyl releasing protein 3	0	0	7.03346	0.779	0.005	0.774	Endothelium	Endothelium
Fli1	Transcription_Factors	Friend leukemia integration 1	0	0	7.3011	0.779	0.006	0.773	Endothelium	Endothelium
Lama4	nonTF	laminin, alpha 4	0	0	5.86982	0.796	0.024	0.772	Endothelium	Endothelium
Htra3	nonTF	HtrA serine peptidase 3	0	0	6.6638	0.788	0.017	0.771	Endothelium	Endothelium
Nid2	nonTF	nidogen 2	0	0	5.71135	0.788	0.017	0.771	Endothelium	Endothelium
F11r	nonTF	F11 receptor	0	0	6.47637	0.779	0.009	0.77	Endothelium	Endothelium
Ctsh	nonTF	cathepsin H	0	0	4.93879	0.788	0.021	0.767	Endothelium	Endothelium
Foxf2	Transcription_Factors	forkhead box F2	0	0	7.23712	0.77	0.004	0.766	Endothelium	Endothelium
Cnn2	nonTF	calponin 2	0	0	4.65239	0.805	0.045	0.76	Endothelium	Endothelium
Sox17	Transcription_Factors	SRY (sex determining region Y)-box 17	0	0	10.196	0.752	0.001	0.751	Endothelium	Endothelium
Cd82	nonTF	CD82 antigen	0	0	5.76244	0.77	0.021	0.749	Endothelium	Endothelium
Tdrp	nonTF	testis development related protein	0	0	6.51397	0.761	0.012	0.749	Endothelium	Endothelium
Rgcc	nonTF	regulator of cell cycle	0	0	4.50712	0.788	0.039	0.749	Endothelium	Endothelium
Nostrin	nonTF	nitric oxide synthase trafficker	0	0	9.68992	0.743	0.001	0.742	Endothelium	Endothelium
Parvb	nonTF	parvin, beta	0	0	5.25255	0.761	0.024	0.737	Endothelium	Endothelium
Robo4	nonTF	roundabout guidance receptor 4	0	0	9.65846	0.735	0.001	0.734	Endothelium	Endothelium
Gimap1	nonTF	GTPase, IMAP family member 1	0	0	8.05897	0.735	0.002	0.733	Endothelium	Endothelium
Srgn	nonTF	serglycin	0	0	5.17754	0.743	0.01	0.733	Endothelium	Endothelium
Thsd1	nonTF	thrombospondin, type I, domain 1	0	0	7.32465	0.726	0.005	0.721	Endothelium	Endothelium
Ptprb	nonTF	protein tyrosine phosphatase, receptor type, B	0	0	7.50317	0.726	0.007	0.719	Endothelium	Endothelium
Vamp5	nonTF	vesicle-associated membrane protein 5	0	0	5.88868	0.726	0.01	0.716	Endothelium	Endothelium
Cmtm8	nonTF	CKLF-like MARVEL transmembrane domain containing 8	0	0	5.80394	0.735	0.019	0.716	Endothelium	Endothelium
Bgn	nonTF	biglycan	0	0	4.69894	0.735	0.025	0.71	Endothelium	Endothelium
Grrp1	nonTF	glycine/arginine rich protein 1	0	0	4.8365	0.743	0.033	0.71	Endothelium	Endothelium
Atf3	Transcription_Factors	activating transcription factor 3	0	0	3.75461	0.743	0.037	0.706	Endothelium	Endothelium
Apln	nonTF	apelin	0	0	10.0085	0.708	0.002	0.706	Endothelium	Endothelium
Fzd6	nonTF	frizzled class receptor 6	0	0	6.75542	0.708	0.006	0.702	Endothelium	Endothelium
Smtn	nonTF	smoothelin	0	0	4.89687	0.735	0.036	0.699	Endothelium	Endothelium
Ushbp1	nonTF	USH1 protein network component harmonin binding protein 1	0	0	8.77409	0.699	0.002	0.697	Endothelium	Endothelium
Tmem88	nonTF	transmembrane protein 88	0	0	6.16529	0.708	0.012	0.696	Endothelium	Endothelium
Dll4	nonTF	delta-like 4 (Drosophila)	0	0	6.6424	0.699	0.006	0.693	Endothelium	Endothelium
Eogt	nonTF	EGF domain-specific O-linked N-acetylglucosamine (GlcNAc) transferase	0	0	6.86306	0.699	0.008	0.691	Endothelium	Endothelium
Slco2b1	nonTF	solute carrier organic anion transporter family, member 2b1	0	0	6.10019	0.699	0.008	0.691	Endothelium	Endothelium
Rassf9	nonTF	Ras association (RalGDS/AF-6) domain family (N-terminal) member 9	0	0	8.99322	0.69	0.001	0.689	Endothelium	Endothelium
Tgfbr2	nonTF	transforming growth factor, beta receptor II	0	0	5.96599	0.699	0.012	0.687	Endothelium	Endothelium
Pdgfb	nonTF	platelet derived growth factor, B polypeptide	0	0	7.75647	0.69	0.005	0.685	Endothelium	Endothelium
Stap2	nonTF	signal transducing adaptor family member 2	0	0	7.31554	0.69	0.005	0.685	Endothelium	Endothelium
Itga1	nonTF	integrin alpha 1	0	0	6.78253	0.69	0.008	0.682	Endothelium	Endothelium
Tek	nonTF	TEK receptor tyrosine kinase	0	0	9.50881	0.681	0.001	0.68	Endothelium	Endothelium
Pde8a	nonTF	phosphodiesterase 8A	0	0	8.25721	0.681	0.002	0.679	Endothelium	Endothelium
Lyn	nonTF	LYN proto-oncogene, Src family tyrosine kinase	0	0	4.36113	0.699	0.02	0.679	Endothelium	Endothelium
Exoc3l	nonTF	exocyst complex component 3-like	0	0	5.67626	0.69	0.013	0.677	Endothelium	Endothelium
Fgd5	nonTF	FYVE, RhoGEF and PH domain containing 5	0	0	6.12549	0.681	0.009	0.672	Endothelium	Endothelium
Nos3	nonTF	nitric oxide synthase 3, endothelial cell	0	0	5.70112	0.69	0.018	0.672	Endothelium	Endothelium
Hspa12b	nonTF	heat shock protein 12B	0	0	7.22449	0.673	0.004	0.669	Endothelium	Endothelium
Npr1	nonTF	natriuretic peptide receptor 1	0	0	7.39623	0.673	0.004	0.669	Endothelium	Endothelium
Adora2a	nonTF	adenosine A2a receptor	0	0	6.60707	0.673	0.006	0.667	Endothelium	Endothelium
Tubb6	nonTF	tubulin, beta 6 class V	0	0	4.93172	0.699	0.032	0.667	Endothelium	Endothelium
Def6	nonTF	differentially expressed in FDCP 6	0	0	5.83867	0.673	0.009	0.664	Endothelium	Endothelium
Tmem204	nonTF	transmembrane protein 204	0	0	7.23141	0.664	0.004	0.66	Endothelium	Endothelium
Ecm1	nonTF	extracellular matrix protein 1	0	0	6.98541	0.664	0.009	0.655	Endothelium	Endothelium
Pcdh12	nonTF	protocadherin 12	0	0	9.40579	0.655	0.001	0.654	Endothelium	Endothelium
Slc7a8	nonTF	solute carrier family 7 (cationic amino acid transporter, y+ system), member 8	0	0	5.57861	0.664	0.017	0.647	Endothelium	Endothelium
Ptpn18	nonTF	protein tyrosine phosphatase, non-receptor type 18	0	0	3.78159	0.664	0.019	0.645	Endothelium	Endothelium
Sox7	Transcription_Factors	SRY (sex determining region Y)-box 7	0	0	9.74991	0.646	0.001	0.645	Endothelium	Endothelium
Lcp1	nonTF	lymphocyte cytosolic protein 1	0	0	5.13198	0.655	0.01	0.645	Endothelium	Endothelium
Cd40	nonTF	CD40 antigen	0	0	7.78496	0.646	0.002	0.644	Endothelium	Endothelium
Sox18	Transcription_Factors	SRY (sex determining region Y)-box 18	0	0	7.2319	0.646	0.005	0.641	Endothelium	Endothelium
Arap3	nonTF	ArfGAP with RhoGAP domain, ankyrin repeat and PH domain 3	0	0	7.00598	0.646	0.005	0.641	Endothelium	Endothelium
Ocln	nonTF	occludin	0	0	6.60244	0.646	0.006	0.64	Endothelium	Endothelium
Cav2	nonTF	caveolin 2	0	0	5.37715	0.655	0.016	0.639	Endothelium	Endothelium
Adgre5	nonTF	adhesion G protein-coupled receptor E5	0	0	5.86368	0.646	0.009	0.637	Endothelium	Endothelium
Nrros	nonTF	negative regulator of reactive oxygen species	0	0	5.57525	0.646	0.009	0.637	Endothelium	Endothelium
Ctsw	nonTF	cathepsin W	0	0	10.5103	0.637	0	0.637	Endothelium	Endothelium
Gimap5	nonTF	GTPase, IMAP family member 5	0	0	9.14335	0.637	0.001	0.636	Endothelium	Endothelium
Dock6	nonTF	dedicator of cytokinesis 6	0	0	5.11001	0.646	0.017	0.629	Endothelium	Endothelium
Fmnl3	nonTF	formin-like 3	0	0	4.77822	0.655	0.026	0.629	Endothelium	Endothelium
Abcb1a	nonTF	ATP-binding cassette, sub-family B (MDR/TAP), member 1A	0	0	10.2692	0.628	0	0.628	Endothelium	Endothelium
Cyyr1	nonTF	cysteine and tyrosine-rich protein 1	0	0	5.89252	0.637	0.009	0.628	Endothelium	Endothelium
C130074G19Rik	nonTF	RIKEN cDNA C130074G19 gene	0	0	9.82862	0.628	0.001	0.627	Endothelium	Endothelium
She	nonTF	src homology 2 domain-containing transforming protein E	0	0	9.70912	0.628	0.001	0.627	Endothelium	Endothelium
Bst2	nonTF	bone marrow stromal cell antigen 2	0	0	4.38165	0.646	0.019	0.627	Endothelium	Endothelium
Ackr2	nonTF	atypical chemokine receptor 2	0	0	10.4097	0.628	0.001	0.627	Endothelium	Endothelium
Flt4	nonTF	FMS-like tyrosine kinase 4	0	0	9.67477	0.628	0.001	0.627	Endothelium	Endothelium
Itga5	nonTF	integrin alpha 5 (fibronectin receptor alpha)	0	0	5.60945	0.637	0.011	0.626	Endothelium	Endothelium
Asb4	nonTF	ankyrin repeat and SOCS box-containing 4	0	0	7.06051	0.628	0.003	0.625	Endothelium	Endothelium
Egfl8	nonTF	EGF-like domain 8	0	0	5.07512	0.646	0.023	0.623	Endothelium	Endothelium
Gja4	nonTF	gap junction protein, alpha 4	0	0	6.66862	0.628	0.006	0.622	Endothelium	Endothelium
Foxc1	Transcription_Factors	forkhead box C1	0	0	6.35578	0.628	0.006	0.622	Endothelium	Endothelium
Hhex	Transcription_Factors	hematopoietically expressed homeobox	0	0	5.56646	0.628	0.006	0.622	Endothelium	Endothelium
Myct1	nonTF	myc target 1	0	0	10.0856	0.619	0	0.619	Endothelium	Endothelium
Scarf1	nonTF	scavenger receptor class F, member 1	0	0	7.89034	0.619	0.002	0.617	Endothelium	Endothelium
Cgnl1	nonTF	cingulin-like 1	0	0	6.4865	0.619	0.006	0.613	Endothelium	Endothelium
Mcam	nonTF	melanoma cell adhesion molecule	0	0	6.03583	0.619	0.007	0.612	Endothelium	Endothelium
Proser2	nonTF	proline and serine rich 2	0	0	5.93298	0.619	0.01	0.609	Endothelium	Endothelium
Smagp	nonTF	small cell adhesion glycoprotein	0	0	4.23869	0.619	0.01	0.609	Endothelium	Endothelium
Slc7a7	nonTF	solute carrier family 7 (cationic amino acid transporter, y+ system), member 7	0	0	4.97955	0.619	0.011	0.608	Endothelium	Endothelium
Hspb1	nonTF	heat shock protein 1	0	0	4.72358	0.628	0.023	0.605	Endothelium	Endothelium
Icam1	nonTF	intercellular adhesion molecule 1	0	0	6.65187	0.611	0.007	0.604	Endothelium	Endothelium
Il10rb	nonTF	interleukin 10 receptor, beta	0	0	3.88974	0.628	0.024	0.604	Endothelium	Endothelium
Ptgis	nonTF	prostaglandin I2 (prostacyclin) synthase	0	0	5.82895	0.619	0.016	0.603	Endothelium	Endothelium
Mecom	Transcription_Factors	MDS1 and EVI1 complex locus	0	0	5.22057	0.619	0.018	0.601	Endothelium	Endothelium
Adamtsl2	nonTF	ADAMTS-like 2	0	0	8.16502	0.602	0.002	0.6	Endothelium	Endothelium
Stab1	nonTF	stabilin 1	0	0	3.97467	0.611	0.011	0.6	Endothelium	Endothelium
Kcp	nonTF	kielin/chordin-like protein	0	0	6.41645	0.602	0.005	0.597	Endothelium	Endothelium
Map7	nonTF	microtubule-associated protein 7	0	0	5.54564	0.602	0.011	0.591	Endothelium	Endothelium
Efna1	nonTF	ephrin A1	0	0	5.7163	0.602	0.014	0.588	Endothelium	Endothelium
4930523C07Rik	nonTF	RIKEN cDNA 4930523C07 gene	0	0	6.04567	0.593	0.007	0.586	Endothelium	Endothelium
Pdzd2	nonTF	PDZ domain containing 2	0	0	4.52227	0.602	0.02	0.582	Endothelium	Endothelium
Trim25	nonTF	tripartite motif-containing 25	0	0	6.97393	0.584	0.003	0.581	Endothelium	Endothelium
Klhl6	nonTF	kelch-like 6	0	0	5.96785	0.584	0.004	0.58	Endothelium	Endothelium
Arhgef5	nonTF	Rho guanine nucleotide exchange factor (GEF) 5	0	0	6.89999	0.584	0.005	0.579	Endothelium	Endothelium
Tmem51	nonTF	transmembrane protein 51	0	0	4.87119	0.593	0.015	0.578	Endothelium	Endothelium
Clec14a	nonTF	C-type lectin domain family 14, member a	0	0	6.54581	0.584	0.006	0.578	Endothelium	Endothelium
Tns1	nonTF	tensin 1	0	0	4.72034	0.593	0.017	0.576	Endothelium	Endothelium
Adm	nonTF	adrenomedullin	0	0	6.61568	0.584	0.008	0.576	Endothelium	Endothelium
Bvht	nonTF	braveheart long non-coding RNA	0	0	5.48683	0.584	0.011	0.573	Endothelium	Endothelium
Bcl6b	Transcription_Factors	B cell CLL/lymphoma 6, member B	0	0	5.62473	0.584	0.012	0.572	Endothelium	Endothelium
Pear1	nonTF	platelet endothelial aggregation receptor 1	0	0	5.96349	0.575	0.004	0.571	Endothelium	Endothelium
Adgra2	nonTF	adhesion G protein-coupled receptor A2	0	0	6.74036	0.575	0.004	0.571	Endothelium	Endothelium
Jcad	nonTF	junctional cadherin 5 associated	0	0	6.55842	0.584	0.014	0.57	Endothelium	Endothelium
Cracr2b	nonTF	calcium release activated channel regulator 2B	0	0	6.02815	0.575	0.006	0.569	Endothelium	Endothelium
Lgals9	nonTF	lectin, galactose binding, soluble 9	0	0	5.45041	0.575	0.01	0.565	Endothelium	Endothelium
Procr	nonTF	protein C receptor, endothelial	0	0	7.6012	0.566	0.002	0.564	Endothelium	Endothelium
Ptges	nonTF	prostaglandin E synthase	0	0	4.74749	0.575	0.014	0.561	Endothelium	Endothelium
Pik3r6	nonTF	phosphoinositide-3-kinase regulatory subunit 5	0	0	8.92904	0.558	0.001	0.557	Endothelium	Endothelium
Cavin1	Transcription_Cofactors	caveolae associated 1	0	0	7.99994	0.558	0.003	0.555	Endothelium	Endothelium
Cebpd	nonTF	CCAAT/enhancer binding protein (C/EBP), delta	0	0	5.52299	0.566	0.014	0.552	Endothelium	Endothelium
Il2rg	nonTF	interleukin 2 receptor, gamma chain	0	0	8.16466	0.549	0.001	0.548	Endothelium	Endothelium
Prkch	nonTF	protein kinase C, eta	0	0	4.7784	0.558	0.012	0.546	Endothelium	Endothelium
Klk8	nonTF	kallikrein related-peptidase 8	0	0	4.73111	0.558	0.016	0.542	Endothelium	Endothelium
Tns2	nonTF	tensin 2	0	0	5.37672	0.549	0.008	0.541	Endothelium	Endothelium
Zfp366	Transcription_Factors	zinc finger protein 366	0	0	10.9892	0.54	0	0.54	Endothelium	Endothelium
Ggta1	nonTF	glycoprotein galactosyltransferase alpha 1, 3	0	0	5.08554	0.549	0.01	0.539	Endothelium	Endothelium
Trim16	Transcription_Cofactors	tripartite motif-containing 16	0	0	4.97378	0.549	0.01	0.539	Endothelium	Endothelium
Plekhg5	nonTF	pleckstrin homology domain containing, family G (with RhoGef domain) member 5	0	0	4.48717	0.549	0.018	0.531	Endothelium	Endothelium
Shroom1	nonTF	shroom family member 1	0	0	7.83858	0.531	0.001	0.53	Endothelium	Endothelium
Ccm2l	nonTF	cerebral cavernous malformation 2-like	0	0	7.23534	0.531	0.003	0.528	Endothelium	Endothelium
Slfn5	nonTF	schlafen 5	0	0	9.34758	0.522	0.001	0.521	Endothelium	Endothelium
Slc35f2	nonTF	solute carrier family 35, member F2	0	0	4.9283	0.531	0.012	0.519	Endothelium	Endothelium
Gpr4	nonTF	G protein-coupled receptor 4	0	0	6.5393	0.522	0.004	0.518	Endothelium	Endothelium
Laptm5	nonTF	lysosomal-associated protein transmembrane 5	0	0	1.97514	0.531	0.018	0.513	Endothelium	Endothelium
Slc16a4	nonTF	solute carrier family 16 (monocarboxylic acid transporters), member 4	0	0	8.67455	0.513	0.001	0.512	Endothelium	Endothelium
Sigirr	nonTF	single immunoglobulin and toll-interleukin 1 receptor (TIR) domain	0	0	7.11225	0.513	0.002	0.511	Endothelium	Endothelium
Adcy4	nonTF	adenylate cyclase 4	0	0	7.36341	0.513	0.002	0.511	Endothelium	Endothelium
Slco2a1	nonTF	solute carrier organic anion transporter family, member 2a1	0	0	5.65763	0.522	0.012	0.51	Endothelium	Endothelium
Trim47	nonTF	tripartite motif-containing 47	0	0	4.23012	0.522	0.017	0.505	Endothelium	Endothelium
Serpinb6b	nonTF	serine (or cysteine) peptidase inhibitor, clade B, member 6b	0	0	7.76661	0.504	0.002	0.502	Endothelium	Endothelium
Ly75	nonTF	lymphocyte antigen 75	0	0	7.13431	0.504	0.003	0.501	Endothelium	Endothelium
Hic1	Transcription_Factors	hypermethylated in cancer 1	0	0	5.21289	0.504	0.006	0.498	Endothelium	Endothelium
Capg	nonTF	capping protein (actin filament), gelsolin-like	0	0	4.9316	0.504	0.008	0.496	Endothelium	Endothelium
Gm32688	nonTF	predicted gene, 32688	0	0	10.1001	0.496	0	0.496	Endothelium	Endothelium
Ehd2	nonTF	EH-domain containing 2	0	0	4.8349	0.504	0.01	0.494	Endothelium	Endothelium
Arhgap27	nonTF	Rho GTPase activating protein 27	0	0	6.05251	0.496	0.004	0.492	Endothelium	Endothelium
Card10	nonTF	caspase recruitment domain family, member 10	0	0	6.20833	0.496	0.004	0.492	Endothelium	Endothelium
Tbx3	Transcription_Factors	T-box 3	0	0	7.46828	0.487	0.001	0.486	Endothelium	Endothelium
Gimap4	nonTF	GTPase, IMAP family member 4	0	0	9.05484	0.487	0.001	0.486	Endothelium	Endothelium
Tal1	Transcription_Factors	T cell acute lymphocytic leukemia 1	0	0	6.36516	0.487	0.003	0.484	Endothelium	Endothelium
Wfdc1	nonTF	WAP four-disulfide core domain 1	0	0	6.93032	0.487	0.003	0.484	Endothelium	Endothelium
Tcf7	Transcription_Factors	transcription factor 7, T cell specific	0	0	4.87657	0.496	0.012	0.484	Endothelium	Endothelium
Rgs5	nonTF	regulator of G-protein signaling 5	0	0	4.13182	0.496	0.013	0.483	Endothelium	Endothelium
Cobll1	nonTF	Cobl-like 1	0	0	4.84166	0.487	0.008	0.479	Endothelium	Endothelium
Stard13	nonTF	StAR-related lipid transfer (START) domain containing 13	0	0	5.34746	0.487	0.008	0.479	Endothelium	Endothelium
Uba7	nonTF	ubiquitin-like modifier activating enzyme 7	0	0	4.46853	0.487	0.009	0.478	Endothelium	Endothelium
Ifi35	nonTF	interferon-induced protein 35	0	0	4.74302	0.487	0.009	0.478	Endothelium	Endothelium
Rcsd1	nonTF	RCSD domain containing 1	0	0	4.56857	0.487	0.01	0.477	Endothelium	Endothelium
Epha2	nonTF	Eph receptor A2	0	0	5.94963	0.478	0.005	0.473	Endothelium	Endothelium
Samsn1	nonTF	SAM domain, SH3 domain and nuclear localization signals, 1	0	0	5.26667	0.478	0.005	0.473	Endothelium	Endothelium
Gmfg	nonTF	glia maturation factor, gamma	0	0	2.95767	0.478	0.013	0.465	Endothelium	Endothelium
Tram2	nonTF	translocating chain-associating membrane protein 2	0	0	4.85163	0.478	0.014	0.464	Endothelium	Endothelium
Zfp69	Transcription_Factors	zinc finger protein 69	0	0	4.97275	0.478	0.014	0.464	Endothelium	Endothelium
Erg	Transcription_Factors	ETS transcription factor	0	0	9.74286	0.46	0	0.46	Endothelium	Endothelium
Meox1	Transcription_Factors	mesenchyme homeobox 1	0	0	8.80573	0.46	0.001	0.459	Endothelium	Endothelium
Myzap	nonTF	myocardial zonula adherens protein	0	0	7.32372	0.46	0.002	0.458	Endothelium	Endothelium
Osmr	nonTF	oncostatin M receptor	0	0	6.72688	0.46	0.002	0.458	Endothelium	Endothelium
Fzd4	nonTF	frizzled class receptor 4	0	0	4.9658	0.469	0.011	0.458	Endothelium	Endothelium
Exoc3l4	nonTF	exocyst complex component 3-like 4	0	0	6.60919	0.46	0.003	0.457	Endothelium	Endothelium
Plaur	nonTF	plasminogen activator, urokinase receptor	0	0	6.0931	0.46	0.005	0.455	Endothelium	Endothelium
Akap2	nonTF	A kinase (PRKA) anchor protein 2	0	0	4.73284	0.46	0.009	0.451	Endothelium	Endothelium
Gngt2	nonTF	guanine nucleotide binding protein (G protein), gamma transducing activity polypeptide 2	0	0	4.9081	0.451	0.005	0.446	Endothelium	Endothelium
Eva1a	nonTF	eva-1 homolog A (C. elegans)	0	0	5.0313	0.451	0.007	0.444	Endothelium	Endothelium
Bcam	nonTF	basal cell adhesion molecule	0	0	5.21364	0.451	0.007	0.444	Endothelium	Endothelium
Flvcr2	nonTF	feline leukemia virus subgroup C cellular receptor 2	0	0	8.06775	0.442	0.001	0.441	Endothelium	Endothelium
Fosl2	Transcription_Factors	fos-like antigen 2	0	0	3.8793	0.451	0.013	0.438	Endothelium	Endothelium
Rhod	nonTF	ras homolog family member D	0	0	5.21872	0.442	0.005	0.437	Endothelium	Endothelium
Marveld2	nonTF	MARVEL (membrane-associating) domain containing 2	0	0	5.16709	0.442	0.006	0.436	Endothelium	Endothelium
Ly6a	nonTF	lymphocyte antigen 6 complex, locus A	0	0	9.60058	0.434	0	0.434	Endothelium	Endothelium
Dysf	nonTF	dysferlin	0	0	6.37479	0.434	0.002	0.432	Endothelium	Endothelium
Ldlrap1	nonTF	low density lipoprotein receptor adaptor protein 1	0	0	4.6787	0.442	0.011	0.431	Endothelium	Endothelium
Higd1b	nonTF	HIG1 domain family, member 1B	0	0	4.17942	0.434	0.007	0.427	Endothelium	Endothelium
Rin3	nonTF	Ras and Rab interactor 3	0	0	4.60115	0.434	0.009	0.425	Endothelium	Endothelium
Tmem154	nonTF	transmembrane protein 154	0	0	8.00521	0.425	0.001	0.424	Endothelium	Endothelium
Abcc9	nonTF	ATP-binding cassette, sub-family C (CFTR/MRP), member 9	0	0	4.77375	0.425	0.006	0.419	Endothelium	Endothelium
Fes	nonTF	feline sarcoma oncogene	0	0	4.98684	0.425	0.008	0.417	Endothelium	Endothelium
Rasd1	nonTF	RAS, dexamethasone-induced 1	0	0	3.04272	0.425	0.009	0.416	Endothelium	Endothelium
Msrb3	nonTF	methionine sulfoxide reductase B3	0	0	6.44367	0.416	0.004	0.412	Endothelium	Endothelium
Nod1	nonTF	nucleotide-binding oligomerization domain containing 1	0	0	5.66901	0.416	0.005	0.411	Endothelium	Endothelium
Vsir	nonTF	V-set immunoregulatory receptor	0	0	3.95605	0.416	0.008	0.408	Endothelium	Endothelium
Egflam	nonTF	EGF-like, fibronectin type III and laminin G domains	0	0	4.03728	0.416	0.009	0.407	Endothelium	Endothelium
Clec1a	nonTF	C-type lectin domain family 1, member a	0	0	6.38554	0.407	0.002	0.405	Endothelium	Endothelium
Mylk	nonTF	myosin, light polypeptide kinase	0	0	4.18012	0.416	0.011	0.405	Endothelium	Endothelium
Zc3hav1	nonTF	zinc finger CCCH type, antiviral 1	0	0	4.95059	0.407	0.005	0.402	Endothelium	Endothelium
Slc46a3	nonTF	solute carrier family 46, member 3	0	0	4.69762	0.407	0.006	0.401	Endothelium	Endothelium
Tbx1	Transcription_Factors	T-box 1	0	0	10.2972	0.398	0	0.398	Endothelium	Endothelium
Foxl2	Transcription_Factors	forkhead box L2	0	0	9.92283	0.398	0	0.398	Endothelium	Endothelium
Sh3tc1	nonTF	SH3 domain and tetratricopeptide repeats 1	0	0	7.44496	0.398	0.001	0.397	Endothelium	Endothelium
Unc45b	nonTF	unc-45 myosin chaperone B	0	0	8.54742	0.398	0.001	0.397	Endothelium	Endothelium
Lyl1	Transcription_Factors	lymphoblastomic leukemia 1	0	0	4.02509	0.398	0.006	0.392	Endothelium	Endothelium
Shroom4	nonTF	shroom family member 4	0	0	4.85764	0.398	0.007	0.391	Endothelium	Endothelium
Tnfrsf11b	nonTF	tumor necrosis factor receptor superfamily, member 11b (osteoprotegerin)	0	0	7.28488	0.389	0.002	0.387	Endothelium	Endothelium
Kcnj2	nonTF	potassium inwardly-rectifying channel, subfamily J, member 2	0	0	5.78581	0.389	0.005	0.384	Endothelium	Endothelium
Kcnj8	nonTF	potassium inwardly-rectifying channel, subfamily J, member 8	0	0	3.91073	0.389	0.006	0.383	Endothelium	Endothelium
Nos2	nonTF	nitric oxide synthase 2, inducible	0	0	12.4017	0.381	0	0.381	Endothelium	Endothelium
Isg15	nonTF	ISG15 ubiquitin-like modifier	0	0	4.41578	0.381	0.008	0.373	Endothelium	Endothelium
Scgb3a1	nonTF	secretoglobin, family 3A, member 1	0	0	12.0515	0.372	0	0.372	Endothelium	Endothelium
Samd9l	nonTF	sterile alpha motif domain containing 9-like	0	0	7.22677	0.372	0.001	0.371	Endothelium	Endothelium
Kank4	nonTF	KN motif and ankyrin repeat domains 4	0	0	4.83517	0.372	0.005	0.367	Endothelium	Endothelium
Arhgap25	nonTF	Rho GTPase activating protein 25	0	0	4.37778	0.372	0.005	0.367	Endothelium	Endothelium
Cmklr1	nonTF	chemokine-like receptor 1	0	0	4.9162	0.372	0.006	0.366	Endothelium	Endothelium
Mmp9	nonTF	matrix metallopeptidase 9	0	0	4.06219	0.372	0.007	0.365	Endothelium	Endothelium
Anxa11	nonTF	annexin A11	0	0	4.42979	0.372	0.008	0.364	Endothelium	Endothelium
Rasgrp4	nonTF	RAS guanyl releasing protein 4	0	0	5.6613	0.363	0.003	0.36	Endothelium	Endothelium
Dennd3	nonTF	DENN/MADD domain containing 3	0	0	5.47435	0.363	0.003	0.36	Endothelium	Endothelium
Gm14005	nonTF	predicted gene 14005	0	0	6.4516	0.354	0.001	0.353	Endothelium	Endothelium
Prdm1	Transcription_Factors	PR domain containing 1, with ZNF domain	0	0	5.55828	0.354	0.004	0.35	Endothelium	Endothelium
Foxd1	Transcription_Factors	forkhead box D1	0	0	5.2359	0.354	0.004	0.35	Endothelium	Endothelium
Gata2	Transcription_Factors	GATA binding protein 2	0	0	6.85451	0.345	0.001	0.344	Endothelium	Endothelium
Tlr3	nonTF	toll-like receptor 3	0	0	6.12076	0.345	0.002	0.343	Endothelium	Endothelium
Edn1	nonTF	endothelin 1	0	0	6.06914	0.345	0.002	0.343	Endothelium	Endothelium
Bricd5	nonTF	BRICHOS domain containing 5	0	0	5.06359	0.345	0.003	0.342	Endothelium	Endothelium
Nlrc3	nonTF	NLR family, CARD domain containing 3	0	0	5.11052	0.345	0.004	0.341	Endothelium	Endothelium
Pik3cg	nonTF	phosphatidylinositol-4,5-bisphosphate 3-kinase catalytic subunit gamma	0	0	4.60266	0.345	0.005	0.34	Endothelium	Endothelium
Tap2	nonTF	transporter 2, ATP-binding cassette, sub-family B (MDR/TAP)	0	0	4.96904	0.345	0.005	0.34	Endothelium	Endothelium
Tbxa2r	nonTF	thromboxane A2 receptor	0	0	4.11176	0.345	0.006	0.339	Endothelium	Endothelium
Birc3	nonTF	baculoviral IAP repeat-containing 3	0	0	4.45776	0.345	0.006	0.339	Endothelium	Endothelium
Fam124b	nonTF	family with sequence similarity 124, member B	0	0	10.2256	0.336	0	0.336	Endothelium	Endothelium
Tlr12	nonTF	toll-like receptor 12	0	0	4.99321	0.336	0.002	0.334	Endothelium	Endothelium
Car4	nonTF	carbonic anhydrase 4	0	0	5.61799	0.336	0.002	0.334	Endothelium	Endothelium
Hlx	Transcription_Factors	H2.0-like homeobox	0	0	5.357	0.336	0.004	0.332	Endothelium	Endothelium
Foxs1	Transcription_Factors	forkhead box S1	0	0	4.33468	0.336	0.004	0.332	Endothelium	Endothelium
Xaf1	nonTF	XIAP associated factor 1	0	0	5.26405	0.336	0.004	0.332	Endothelium	Endothelium
Piezo2	nonTF	piezo-type mechanosensitive ion channel component 2	0	0	5.00503	0.336	0.006	0.33	Endothelium	Endothelium
Serpine1	nonTF	serine (or cysteine) peptidase inhibitor, clade E, member 1	0	0	5.30697	0.327	0.003	0.324	Endothelium	Endothelium
Lamc3	nonTF	laminin gamma 3	0	0	4.29383	0.327	0.004	0.323	Endothelium	Endothelium
Heyl	Transcription_Factors	hairy/enhancer-of-split related with YRPW motif-like	0	0	4.2011	0.327	0.005	0.322	Endothelium	Endothelium
Mogat2	nonTF	monoacylglycerol O-acyltransferase 2	0	0	9.08111	0.319	0	0.319	Endothelium	Endothelium
Kcnq1	nonTF	potassium voltage-gated channel, subfamily Q, member 1	0	0	7.92531	0.319	0	0.319	Endothelium	Endothelium
Mmp25	nonTF	matrix metallopeptidase 25	0	0	8.74039	0.319	0	0.319	Endothelium	Endothelium
Ccdc125	nonTF	coiled-coil domain containing 125	0	0	4.7135	0.319	0.006	0.313	Endothelium	Endothelium
Rarg	Transcription_Factors	retinoic acid receptor, gamma	0	0	4.9047	0.319	0.006	0.313	Endothelium	Endothelium
Fndc1	nonTF	fibronectin type III domain containing 1	0	0	5.36127	0.319	0.006	0.313	Endothelium	Endothelium
Dusp27	nonTF	dual specificity phosphatase 27 (putative)	0	0	6.30719	0.31	0.001	0.309	Endothelium	Endothelium
Zap70	nonTF	zeta-chain (TCR) associated protein kinase	0	0	5.38324	0.31	0.003	0.307	Endothelium	Endothelium
Tbx2	Transcription_Factors	T-box 2	0	0	5.13063	0.31	0.003	0.307	Endothelium	Endothelium
Gm9917	nonTF	predicted gene 9917	0	0	5.1008	0.31	0.004	0.306	Endothelium	Endothelium
Serpinb9	nonTF	serine (or cysteine) peptidase inhibitor, clade B, member 9	0	0	6.35426	0.301	0.001	0.3	Endothelium	Endothelium
Notum	nonTF	notum pectinacetylesterase homolog (Drosophila)	0	0	8.08927	0.301	0.001	0.3	Endothelium	Endothelium
Thbd	nonTF	thrombomodulin	0	0	5.88071	0.301	0.002	0.299	Endothelium	Endothelium
Dennd2c	nonTF	DENN/MADD domain containing 2C	0	0	5.58483	0.301	0.002	0.299	Endothelium	Endothelium
Naalad2	nonTF	N-acetylated alpha-linked acidic dipeptidase 2	0	0	4.84251	0.301	0.004	0.297	Endothelium	Endothelium
Steap3	nonTF	STEAP family member 3	0	0	6.34598	0.292	0.002	0.29	Endothelium	Endothelium
Twist1	Transcription_Factors	twist basic helix-loop-helix transcription factor 1	0	0	4.68245	0.292	0.004	0.288	Endothelium	Endothelium
Mal	nonTF	myelin and lymphocyte protein, T cell differentiation protein	0	0	8.16095	0.283	0	0.283	Endothelium	Endothelium
8430408G22Rik	nonTF	RIKEN cDNA 8430408G22 gene	0	0	9.36892	0.283	0	0.283	Endothelium	Endothelium
A530016L24Rik	nonTF	RIKEN cDNA A530016L24 gene	0	0	8.56832	0.283	0	0.283	Endothelium	Endothelium
Mmrn1	nonTF	multimerin 1	0	0	7.64374	0.283	0.001	0.282	Endothelium	Endothelium
Gm26802	nonTF	predicted gene, 26802	0	0	4.45487	0.283	0.004	0.279	Endothelium	Endothelium
Cpa1	nonTF	carboxypeptidase A1, pancreatic	0	0	4.81762	0.274	0.002	0.272	Endothelium	Endothelium
Slc19a3	nonTF	solute carrier family 19, member 3	0	0	7.6619	0.265	0	0.265	Endothelium	Endothelium
1700018A04Rik	nonTF	RIKEN cDNA 1700018A04 gene	0	0	6.33319	0.265	0	0.265	Endothelium	Endothelium
Cd38	nonTF	CD38 antigen	0	0	7.52836	0.265	0.001	0.264	Endothelium	Endothelium
Dnah2os	nonTF	dynein, axonemal, heavy chain 2, opposite strand	0	0	7.49879	0.265	0.001	0.264	Endothelium	Endothelium
Rnf144b	nonTF	ring finger protein 144B	0	0	5.34881	0.265	0.002	0.263	Endothelium	Endothelium
Rhbdl2	nonTF	rhomboid, veinlet-like 2 (Drosophila)	0	0	4.84263	0.265	0.003	0.262	Endothelium	Endothelium
Kcna5	nonTF	potassium voltage-gated channel, shaker-related subfamily, member 5	0	0	5.22932	0.265	0.004	0.261	Endothelium	Endothelium
Enpp3	nonTF	ectonucleotide pyrophosphatase/phosphodiesterase 3	0	0	5.35128	0.257	0.002	0.255	Endothelium	Endothelium
Fam162b	nonTF	family with sequence similarity 162, member B	0	0	4.06322	0.257	0.003	0.254	Endothelium	Endothelium
Acy3	nonTF	aspartoacylase (aminoacylase) 3	0	0	4.35001	0.257	0.004	0.253	Endothelium	Endothelium
Ednra	nonTF	endothelin receptor type A	6.29905e-306	2.04417e-301	3.94559	0.363	0.008	0.355	Endothelium	Endothelium
Cxcl1	nonTF	chemokine (C-X-C motif) ligand 1	3.31103e-305	1.0745e-300	3.90396	0.363	0.008	0.355	Endothelium	Endothelium
Gatsl3	nonTF	GATS protein-like 3	4.63909e-304	1.50548e-299	4.93976	0.407	0.011	0.396	Endothelium	Endothelium
Tgfb1	Transcription_Cofactors	transforming growth factor, beta 1	4.19086e-299	1.36002e-294	4.46444	0.779	0.044	0.735	Endothelium	Endothelium
Pcdh1	nonTF	protocadherin 1	2.01337e-296	6.53377e-292	4.35965	0.69	0.033	0.657	Endothelium	Endothelium
Crybb3	nonTF	crystallin, beta B3	4.05483e-296	1.31587e-291	4.35946	0.389	0.01	0.379	Endothelium	Endothelium
Itga2	nonTF	integrin alpha 2	1.20852e-294	3.92188e-290	6.38586	0.319	0.006	0.313	Endothelium	Endothelium
Gbp7	nonTF	guanylate binding protein 7	1.70103e-293	5.52018e-289	3.85529	0.381	0.009	0.372	Endothelium	Endothelium
Jag2	nonTF	jagged 2	4.18997e-288	1.35973e-283	4.77034	0.54	0.02	0.52	Endothelium	Endothelium
Hspg2	nonTF	perlecan (heparan sulfate proteoglycan 2)	1.59508e-283	5.17635e-279	5.0967	0.69	0.036	0.654	Endothelium	Endothelium
Sqor	nonTF	sulfide quinone oxidoreductase	2.55507e-283	8.29171e-279	3.75931	0.389	0.01	0.379	Endothelium	Endothelium
N4bp3	nonTF	NEDD4 binding protein 3	1.80369e-281	5.85335e-277	4.77215	0.743	0.042	0.701	Endothelium	Endothelium
Anxa5	nonTF	annexin A5	6.41546e-279	2.08194e-274	4.32899	0.841	0.056	0.785	Endothelium	Endothelium
Stat6	Transcription_Factors	signal transducer and activator of transcription 6	7.84323e-279	2.54528e-274	4.1243	0.336	0.008	0.328	Endothelium	Endothelium
Myl4	nonTF	myosin, light polypeptide 4	3.7495e-278	1.21679e-273	4.3768	0.451	0.014	0.437	Endothelium	Endothelium
Apcdd1	nonTF	adenomatosis polyposis coli down-regulated 1	6.67486e-278	2.16612e-273	4.92263	0.442	0.014	0.428	Endothelium	Endothelium
9930012K11Rik	nonTF	RIKEN cDNA 9930012K11 gene	1.19415e-277	3.87525e-273	4.04743	0.327	0.007	0.32	Endothelium	Endothelium
Grasp	nonTF	GRP1 (general receptor for phosphoinositides 1)-associated scaffold protein	7.64535e-275	2.48107e-270	4.41216	0.628	0.029	0.599	Endothelium	Endothelium
Adap2	nonTF	ArfGAP with dual PH domains 2	3.97971e-274	1.29149e-269	3.53291	0.257	0.004	0.253	Endothelium	Endothelium
Ahnak	nonTF	AHNAK nucleoprotein (desmoyokin)	4.29468e-271	1.39371e-266	4.23171	0.637	0.031	0.606	Endothelium	Endothelium
Plxnd1	nonTF	plexin D1	7.65572e-271	2.48443e-266	5.15646	0.823	0.057	0.766	Endothelium	Endothelium
Stard8	nonTF	START domain containing 8	1.78992e-269	5.80864e-265	3.56781	0.451	0.015	0.436	Endothelium	Endothelium
Ndufa4l2	nonTF	NADH dehydrogenase (ubiquinone) 1 alpha subcomplex, 4-like 2	3.30977e-269	1.07409e-264	3.97749	0.46	0.016	0.444	Endothelium	Endothelium
Tnfaip3	nonTF	tumor necrosis factor, alpha-induced protein 3	1.75142e-267	5.68371e-263	3.93214	0.389	0.011	0.378	Endothelium	Endothelium
Tmem37	nonTF	transmembrane protein 37	9.03294e-267	2.93137e-262	4.15992	0.566	0.024	0.542	Endothelium	Endothelium
Inf2	nonTF	inverted formin, FH2 and WH2 domain containing	1.43982e-265	4.67249e-261	3.99465	0.398	0.012	0.386	Endothelium	Endothelium
Inpp5d	nonTF	inositol polyphosphate-5-phosphatase D	2.84472e-265	9.23169e-261	3.5813	0.345	0.009	0.336	Endothelium	Endothelium
Jak3	nonTF	Janus kinase 3	3.64586e-264	1.18315e-259	3.72008	0.398	0.012	0.386	Endothelium	Endothelium
Ifitm1	nonTF	interferon induced transmembrane protein 1	1.75372e-263	5.69116e-259	2.83824	0.389	0.011	0.378	Endothelium	Endothelium
Myo1c	nonTF	myosin IC	1.90543e-263	6.18351e-259	4.00204	0.558	0.024	0.534	Endothelium	Endothelium
Rapgef4	nonTF	Rap guanine nucleotide exchange factor (GEF) 4	3.59751e-262	1.16746e-257	4.06997	0.628	0.031	0.597	Endothelium	Endothelium
Gimap9	nonTF	GTPase, IMAP family member 9	6.80327e-262	2.2078e-257	4.16714	0.478	0.017	0.461	Endothelium	Endothelium
Ifitm3	nonTF	interferon induced transmembrane protein 3	1.97265e-261	6.40165e-257	3.73907	0.708	0.04	0.668	Endothelium	Endothelium
Egfl7	nonTF	EGF-like domain 7	4.73233e-260	1.53574e-255	5.97168	0.929	0.083	0.846	Endothelium	Endothelium
Casp8	nonTF	caspase 8	8.42043e-260	2.7326e-255	4.19072	0.717	0.041	0.676	Endothelium	Endothelium
Synm	nonTF	synemin, intermediate filament protein	1.92472e-259	6.24611e-255	4.60248	0.504	0.02	0.484	Endothelium	Endothelium
Prr5l	nonTF	proline rich 5 like	8.94852e-258	2.90397e-253	4.59248	0.31	0.007	0.303	Endothelium	Endothelium
Hmgcs2	nonTF	3-hydroxy-3-methylglutaryl-Coenzyme A synthase 2	9.22439e-258	2.9935e-253	3.83695	0.602	0.029	0.573	Endothelium	Endothelium
Epor	nonTF	erythropoietin receptor	9.25103e-258	3.00215e-253	4.42956	0.363	0.01	0.353	Endothelium	Endothelium
Nmi	nonTF	N-myc (and STAT) interactor	2.33299e-256	7.57102e-252	3.68961	0.54	0.023	0.517	Endothelium	Endothelium
Ppp1r16b	nonTF	protein phosphatase 1, regulatory (inhibitor) subunit 16B	1.89551e-252	6.15132e-248	3.51368	0.469	0.017	0.452	Endothelium	Endothelium
2900026A02Rik	nonTF	RIKEN cDNA 2900026A02 gene	1.91649e-251	6.21941e-247	4.42748	0.619	0.032	0.587	Endothelium	Endothelium
Piezo1	nonTF	piezo-type mechanosensitive ion channel component 1	3.80527e-251	1.23489e-246	3.71978	0.611	0.03	0.581	Endothelium	Endothelium
Tm6sf1	nonTF	transmembrane 6 superfamily member 1	7.09409e-250	2.30217e-245	3.64786	0.664	0.036	0.628	Endothelium	Endothelium
Afap1l1	nonTF	actin filament associated protein 1-like 1	4.8662e-249	1.57918e-244	4.2695	0.752	0.048	0.704	Endothelium	Endothelium
Mmrn2	nonTF	multimerin 2	4.98737e-249	1.6185e-244	4.37483	0.646	0.035	0.611	Endothelium	Endothelium
Kif26a	nonTF	kinesin family member 26A	1.49783e-247	4.86077e-243	4.1963	0.611	0.031	0.58	Endothelium	Endothelium
St3gal1	nonTF	ST3 beta-galactoside alpha-2,3-sialyltransferase 1	3.26541e-247	1.05969e-242	3.76262	0.372	0.011	0.361	Endothelium	Endothelium
Map3k11	nonTF	mitogen-activated protein kinase kinase kinase 11	2.89433e-246	9.39269e-242	4.23261	0.717	0.043	0.674	Endothelium	Endothelium
Gpr146	nonTF	G protein-coupled receptor 146	1.15046e-245	3.73347e-241	3.98439	0.372	0.011	0.361	Endothelium	Endothelium
Hfe	nonTF	hemochromatosis	4.08003e-243	1.32405e-238	2.78989	0.354	0.01	0.344	Endothelium	Endothelium
Snai2	Transcription_Factors	snail family zinc finger 2	9.44694e-243	3.06572e-238	4.16122	0.274	0.006	0.268	Endothelium	Endothelium
Lamb1	nonTF	laminin B1	2.94525e-242	9.55793e-238	4.41037	0.735	0.048	0.687	Endothelium	Endothelium
Kank3	nonTF	KN motif and ankyrin repeat domains 3	3.34799e-242	1.08649e-237	5.00315	0.885	0.077	0.808	Endothelium	Endothelium
Vtn	nonTF	vitronectin	1.49685e-240	4.85757e-236	3.40379	0.442	0.017	0.425	Endothelium	Endothelium
Fam212a	nonTF	family with sequence similarity 212, member A	6.19777e-240	2.0113e-235	3.72371	0.478	0.019	0.459	Endothelium	Endothelium
Tmc6	nonTF	transmembrane channel-like gene family 6	1.24005e-239	4.02421e-235	3.89973	0.363	0.011	0.352	Endothelium	Endothelium
Pltp	nonTF	phospholipid transfer protein	2.25046e-236	7.30319e-232	5.0733	0.912	0.085	0.827	Endothelium	Endothelium
Ablim1	nonTF	actin-binding LIM protein 1	1.71718e-235	5.57259e-231	4.95738	0.788	0.061	0.727	Endothelium	Endothelium
Zfp36	nonTF	zinc finger protein 36	2.42565e-233	7.87173e-229	3.46432	0.681	0.041	0.64	Endothelium	Endothelium
Pde8b	nonTF	phosphodiesterase 8B	2.6435e-233	8.57868e-229	3.39632	0.354	0.01	0.344	Endothelium	Endothelium
Arhgdib	nonTF	Rho, GDP dissociation inhibitor (GDI) beta	1.7212e-232	5.58564e-228	2.40917	0.451	0.017	0.434	Endothelium	Endothelium
Itm2a	nonTF	integral membrane protein 2A	5.14079e-232	1.66829e-227	6.57917	0.947	0.1	0.847	Endothelium	Endothelium
Ppard	Transcription_Factors	peroxisome proliferator activator receptor delta	2.07028e-230	6.71847e-226	4.18422	0.717	0.047	0.67	Endothelium	Endothelium
Airn	nonTF	antisense Igf2r RNA	9.64495e-230	3.12998e-225	3.53804	0.381	0.012	0.369	Endothelium	Endothelium
Arhgap18	nonTF	Rho GTPase activating protein 18	1.76209e-228	5.71835e-224	4.69251	0.726	0.051	0.675	Endothelium	Endothelium
Slc2a1	nonTF	solute carrier family 2 (facilitated glucose transporter), member 1	3.53747e-228	1.14798e-223	6.34694	0.947	0.102	0.845	Endothelium	Endothelium
Ppfibp1	nonTF	PTPRF interacting protein, binding protein 1 (liprin beta 1)	1.16195e-227	3.77076e-223	4.55894	0.77	0.059	0.711	Endothelium	Endothelium
Gpsm3	nonTF	G-protein signalling modulator 3 (AGS3-like, C. elegans)	1.546e-227	5.01708e-223	2.73565	0.389	0.013	0.376	Endothelium	Endothelium
Arhgap29	nonTF	Rho GTPase activating protein 29	5.50651e-227	1.78697e-222	4.57924	0.814	0.066	0.748	Endothelium	Endothelium
Lef1	Transcription_Factors	lymphoid enhancer binding factor 1	7.27303e-227	2.36024e-222	4.29659	0.743	0.053	0.69	Endothelium	Endothelium
Nfkbid	nonTF	nuclear factor of kappa light polypeptide gene enhancer in B cells inhibitor, delta	5.5279e-226	1.79391e-221	2.53269	0.425	0.016	0.409	Endothelium	Endothelium
Tspan18	nonTF	tetraspanin 18	6.0103e-226	1.95046e-221	3.9794	0.743	0.051	0.692	Endothelium	Endothelium
Fcgrt	nonTF	Fc receptor, IgG, alpha chain transporter	2.87285e-224	9.32298e-220	3.36723	0.681	0.043	0.638	Endothelium	Endothelium
Rrad	nonTF	Ras-related associated with diabetes	3.45635e-224	1.12165e-219	2.47361	0.336	0.01	0.326	Endothelium	Endothelium
Ldb2	nonTF	LIM domain binding 2	1.12154e-222	3.63963e-218	3.61102	0.381	0.013	0.368	Endothelium	Endothelium
Oaf	nonTF	out at first homolog	5.31388e-221	1.72446e-216	3.41662	0.416	0.016	0.4	Endothelium	Endothelium
Anxa2	nonTF	annexin A2	3.82162e-220	1.24019e-215	4.66236	0.929	0.096	0.833	Endothelium	Endothelium
Rras	nonTF	related RAS viral (r-ras) oncogene	4.32061e-220	1.40212e-215	4.49171	0.743	0.056	0.687	Endothelium	Endothelium
Klf2	Transcription_Factors	Kruppel-like factor 2 (lung)	9.36072e-220	3.03774e-215	4.55	0.867	0.08	0.787	Endothelium	Endothelium
Prkd2	nonTF	protein kinase D2	6.55688e-219	2.12784e-214	3.77494	0.575	0.031	0.544	Endothelium	Endothelium
Il13ra1	nonTF	interleukin 13 receptor, alpha 1	4.07084e-217	1.32107e-212	3.26541	0.372	0.013	0.359	Endothelium	Endothelium
Itga2b	nonTF	integrin alpha 2b	1.09968e-216	3.56869e-212	3.8334	0.469	0.02	0.449	Endothelium	Endothelium
Esyt1	nonTF	extended synaptotagmin-like protein 1	2.34993e-216	7.62598e-212	4.36237	0.611	0.036	0.575	Endothelium	Endothelium
Rps6ka1	nonTF	ribosomal protein S6 kinase polypeptide 1	3.56818e-216	1.15795e-211	3.96089	0.513	0.025	0.488	Endothelium	Endothelium
Elk3	Transcription_Factors	ELK3, member of ETS oncogene family	3.81849e-216	1.23918e-211	4.16608	0.788	0.062	0.726	Endothelium	Endothelium
Plod1	nonTF	procollagen-lysine, 2-oxoglutarate 5-dioxygenase 1	3.8411e-216	1.24651e-211	4.24068	0.779	0.063	0.716	Endothelium	Endothelium
Adamts9	nonTF	a disintegrin-like and metallopeptidase (reprolysin type) with thrombospondin type 1 motif, 9	7.97387e-216	2.58768e-211	4.61992	0.407	0.015	0.392	Endothelium	Endothelium
Dab2	nonTF	disabled 2, mitogen-responsive phosphoprotein	9.36026e-215	3.03759e-210	1.68455	0.628	0.037	0.591	Endothelium	Endothelium
Ttyh2	nonTF	tweety family member 2	2.85815e-213	9.27526e-209	4.95109	0.841	0.077	0.764	Endothelium	Endothelium
Cd248	nonTF	CD248 antigen, endosialin	7.49028e-212	2.43075e-207	3.80352	0.363	0.012	0.351	Endothelium	Endothelium
Ddx58	nonTF	DEAD (Asp-Glu-Ala-Asp) box polypeptide 58	3.69184e-211	1.19808e-206	3.94622	0.345	0.011	0.334	Endothelium	Endothelium
Abca1	nonTF	ATP-binding cassette, sub-family A (ABC1), member 1	6.7787e-211	2.19982e-206	4.41722	0.805	0.07	0.735	Endothelium	Endothelium
Nr1h3	Transcription_Factors	nuclear receptor subfamily 1, group H, member 3	1.75973e-210	5.71068e-206	3.41363	0.31	0.009	0.301	Endothelium	Endothelium
Pwwp2b	nonTF	PWWP domain containing 2B	5.23553e-210	1.69904e-205	3.5584	0.301	0.008	0.293	Endothelium	Endothelium
Ggt5	nonTF	gamma-glutamyltransferase 5	3.46226e-209	1.12357e-204	3.41221	0.274	0.007	0.267	Endothelium	Endothelium
Arhgef28	nonTF	Rho guanine nucleotide exchange factor (GEF) 28	4.71421e-209	1.52985e-204	3.61815	0.504	0.024	0.48	Endothelium	Endothelium
Cast	nonTF	calpastatin	8.06178e-209	2.61621e-204	4.05933	0.558	0.03	0.528	Endothelium	Endothelium
Unc93b1	nonTF	unc-93 homolog B1 (C. elegans)	8.33423e-206	2.70463e-201	1.7224	0.442	0.019	0.423	Endothelium	Endothelium
Palmd	nonTF	palmdelphin	8.75694e-206	2.8418e-201	4.44684	0.805	0.071	0.734	Endothelium	Endothelium
Slc30a1	nonTF	solute carrier family 30 (zinc transporter), member 1	1.93135e-205	6.26762e-201	4.05584	0.673	0.046	0.627	Endothelium	Endothelium
Rhoj	nonTF	ras homolog family member J	3.90777e-205	1.26815e-200	4.61713	0.858	0.085	0.773	Endothelium	Endothelium
Dock9	nonTF	dedicator of cytokinesis 9	9.82484e-205	3.18836e-200	3.97891	0.611	0.038	0.573	Endothelium	Endothelium
Lrrk1	nonTF	leucine-rich repeat kinase 1	3.76589e-203	1.22211e-198	3.44943	0.354	0.012	0.342	Endothelium	Endothelium
Csgalnact1	nonTF	chondroitin sulfate N-acetylgalactosaminyltransferase 1	4.05833e-203	1.31701e-198	3.82494	0.283	0.008	0.275	Endothelium	Endothelium
Grk5	nonTF	G protein-coupled receptor kinase 5	4.29895e-203	1.3951e-198	3.71787	0.46	0.021	0.439	Endothelium	Endothelium
Emilin1	nonTF	elastin microfibril interfacer 1	4.48912e-203	1.45681e-198	3.10568	0.407	0.016	0.391	Endothelium	Endothelium
Pros1	nonTF	protein S (alpha)	8.13641e-203	2.64043e-198	3.47151	0.566	0.032	0.534	Endothelium	Endothelium
Tm4sf1	nonTF	transmembrane 4 superfamily member 1	2.8087e-202	9.1148e-198	3.40719	0.451	0.02	0.431	Endothelium	Endothelium
Cdc42ep1	nonTF	CDC42 effector protein (Rho GTPase binding) 1	2.89467e-202	9.3938e-198	3.42554	0.434	0.019	0.415	Endothelium	Endothelium
Angptl4	nonTF	angiopoietin-like 4	4.71743e-201	1.5309e-196	3.67125	0.664	0.045	0.619	Endothelium	Endothelium
Slc43a3	nonTF	solute carrier family 43, member 3	2.88954e-200	9.37713e-196	4.07849	0.487	0.024	0.463	Endothelium	Endothelium
S100a13	nonTF	S100 calcium binding protein A13	4.92929e-198	1.59965e-193	4.28349	0.858	0.088	0.77	Endothelium	Endothelium
Ildr2	nonTF	immunoglobulin-like domain containing receptor 2	1.98084e-197	6.42821e-193	4.11912	0.602	0.037	0.565	Endothelium	Endothelium
Nrp1	nonTF	neuropilin 1	3.24953e-197	1.05454e-192	3.86976	0.858	0.082	0.776	Endothelium	Endothelium
Sh2b3	nonTF	SH2B adaptor protein 3	3.56846e-197	1.15804e-192	3.70995	0.575	0.034	0.541	Endothelium	Endothelium
Abcc4	nonTF	ATP-binding cassette, sub-family C (CFTR/MRP), member 4	7.02969e-197	2.28128e-192	4.3806	0.301	0.009	0.292	Endothelium	Endothelium
Bambi	nonTF	BMP and activin membrane-bound inhibitor	1.08184e-196	3.5108e-192	4.41725	0.814	0.077	0.737	Endothelium	Endothelium
Hspb8	nonTF	heat shock protein 8	1.72202e-195	5.58829e-191	3.40981	0.301	0.009	0.292	Endothelium	Endothelium
Dlc1	nonTF	deleted in liver cancer 1	2.32992e-195	7.56105e-191	4.30145	0.761	0.067	0.694	Endothelium	Endothelium
Pdlim2	nonTF	PDZ and LIM domain 2	6.72619e-195	2.18278e-190	3.35418	0.46	0.022	0.438	Endothelium	Endothelium
Kif1c	nonTF	kinesin family member 1C	1.95604e-193	6.34775e-189	3.94187	0.584	0.036	0.548	Endothelium	Endothelium
Tifa	nonTF	TRAF-interacting protein with forkhead-associated domain	2.78573e-193	9.04025e-189	3.34916	0.416	0.018	0.398	Endothelium	Endothelium
Nr4a2	Transcription_Factors	nuclear receptor subfamily 4, group A, member 2	7.56085e-193	2.45365e-188	3.99271	0.655	0.047	0.608	Endothelium	Endothelium
Selenop	nonTF	selenoprotein P	1.09404e-192	3.55039e-188	5.15655	0.681	0.055	0.626	Endothelium	Endothelium
Parp9	nonTF	poly (ADP-ribose) polymerase family, member 9	3.37717e-191	1.09596e-186	3.81455	0.274	0.008	0.266	Endothelium	Endothelium
Rnf213	nonTF	ring finger protein 213	6.06025e-190	1.96667e-185	4.24573	0.265	0.007	0.258	Endothelium	Endothelium
Sertad1	nonTF	SERTA domain containing 1	8.06513e-190	2.6173e-185	3.85077	0.69	0.052	0.638	Endothelium	Endothelium
Parp4	nonTF	poly (ADP-ribose) polymerase family, member 4	9.95938e-189	3.23202e-184	3.53643	0.283	0.008	0.275	Endothelium	Endothelium
Mov10	nonTF	Moloney leukemia virus 10	1.1646e-188	3.77936e-184	3.94599	0.327	0.011	0.316	Endothelium	Endothelium
Gem	nonTF	GTP binding protein (gene overexpressed in skeletal muscle)	5.23605e-188	1.6992e-183	3.23077	0.522	0.029	0.493	Endothelium	Endothelium
Plekhh1	nonTF	pleckstrin homology domain containing, family H (with MyTH4 domain) member 1	1.91593e-187	6.21757e-183	4.50489	0.389	0.016	0.373	Endothelium	Endothelium
Col3a1	nonTF	collagen, type III, alpha 1	3.57601e-186	1.16049e-181	1.61267	0.381	0.016	0.365	Endothelium	Endothelium
Pvr	nonTF	poliovirus receptor	1.01307e-185	3.28762e-181	3.55294	0.274	0.008	0.266	Endothelium	Endothelium
Rapgef3	nonTF	Rap guanine nucleotide exchange factor (GEF) 3	1.6389e-185	5.31857e-181	3.45067	0.504	0.027	0.477	Endothelium	Endothelium
Car2	nonTF	carbonic anhydrase 2	1.59118e-183	5.1637e-179	3.24281	0.85	0.086	0.764	Endothelium	Endothelium
Il3ra	nonTF	interleukin 3 receptor, alpha chain	2.83317e-182	9.19421e-178	3.00273	0.487	0.026	0.461	Endothelium	Endothelium
Gatm	nonTF	glycine amidinotransferase (L-arginine:glycine amidinotransferase)	3.51054e-182	1.13924e-177	3.34131	0.841	0.084	0.757	Endothelium	Endothelium
Myh9	nonTF	myosin, heavy polypeptide 9, non-muscle	7.22945e-182	2.3461e-177	4.42357	0.77	0.074	0.696	Endothelium	Endothelium
Postn	nonTF	periostin, osteoblast specific factor	4.35504e-181	1.4133e-176	3.03123	0.292	0.009	0.283	Endothelium	Endothelium
Nr4a1	Transcription_Factors	nuclear receptor subfamily 4, group A, member 1	1.02383e-180	3.32255e-176	3.71592	0.752	0.068	0.684	Endothelium	Endothelium
Prickle3	nonTF	prickle planar cell polarity protein 3	1.10872e-180	3.59802e-176	3.57509	0.319	0.011	0.308	Endothelium	Endothelium
Podxl	nonTF	podocalyxin-like	7.75997e-180	2.51827e-175	4.04547	0.637	0.047	0.59	Endothelium	Endothelium
Slc9a3r2	nonTF	solute carrier family 9 (sodium/hydrogen exchanger), member 3 regulator 2	7.84156e-180	2.54474e-175	4.42743	0.832	0.091	0.741	Endothelium	Endothelium
Filip1	nonTF	filamin A interacting protein 1	4.08596e-179	1.32598e-174	3.32778	0.354	0.014	0.34	Endothelium	Endothelium
Gstt2	nonTF	glutathione S-transferase, theta 2	2.78581e-178	9.0405e-174	3.29753	0.389	0.017	0.372	Endothelium	Endothelium
Fn1	nonTF	fibronectin 1	6.55315e-178	2.12663e-173	4.65567	0.779	0.079	0.7	Endothelium	Endothelium
Tnfrsf1a	nonTF	tumor necrosis factor receptor superfamily, member 1a	1.08703e-177	3.52762e-173	3.40972	0.673	0.052	0.621	Endothelium	Endothelium
Tagln2	nonTF	transgelin 2	2.06971e-177	6.71662e-173	4.25874	0.912	0.117	0.795	Endothelium	Endothelium
Col1a1	nonTF	collagen, type I, alpha 1	3.31138e-177	1.07461e-172	2.52396	0.398	0.018	0.38	Endothelium	Endothelium
Slc43a2	nonTF	solute carrier family 43, member 2	1.08669e-176	3.52651e-172	3.74478	0.664	0.051	0.613	Endothelium	Endothelium
Slc31a2	nonTF	solute carrier family 31, member 2	2.0062e-176	6.51053e-172	3.42713	0.681	0.053	0.628	Endothelium	Endothelium
Timp1	nonTF	tissue inhibitor of metalloproteinase 1	4.46528e-176	1.44907e-171	3.99297	0.354	0.014	0.34	Endothelium	Endothelium
Wwtr1	Transcription_Cofactors	WW domain containing transcription regulator 1	1.26618e-175	4.10901e-171	4.4193	0.832	0.095	0.737	Endothelium	Endothelium
Anxa6	nonTF	annexin A6	1.8373e-175	5.96239e-171	4.2492	0.876	0.104	0.772	Endothelium	Endothelium
Swap70	nonTF	SWA-70 protein	2.09959e-175	6.81358e-171	3.62028	0.619	0.045	0.574	Endothelium	Endothelium
Fam43a	nonTF	family with sequence similarity 43, member A	1.62654e-174	5.27844e-170	3.29852	0.752	0.066	0.686	Endothelium	Endothelium
Dok4	nonTF	docking protein 4	8.37835e-174	2.71894e-169	4.45941	0.858	0.101	0.757	Endothelium	Endothelium
Gm16104	nonTF	predicted gene 16104	1.28516e-173	4.1706e-169	3.76767	0.345	0.014	0.331	Endothelium	Endothelium
Tspan2	nonTF	tetraspanin 2	1.90753e-173	6.19032e-169	3.74308	0.496	0.029	0.467	Endothelium	Endothelium
Vsig10	nonTF	V-set and immunoglobulin domain containing 10	1.95144e-173	6.33283e-169	3.36945	0.265	0.008	0.257	Endothelium	Endothelium
Csrnp1	nonTF	cysteine-serine-rich nuclear protein 1	2.28462e-172	7.41405e-168	3.34015	0.496	0.029	0.467	Endothelium	Endothelium
St3gal6	nonTF	ST3 beta-galactoside alpha-2,3-sialyltransferase 6	5.54232e-172	1.79859e-167	3.45399	0.681	0.055	0.626	Endothelium	Endothelium
Klhl4	nonTF	kelch-like 4	1.26265e-170	4.09755e-166	3.82363	0.407	0.02	0.387	Endothelium	Endothelium
Flnb	nonTF	filamin, beta	1.48293e-169	4.81239e-165	3.76947	0.708	0.063	0.645	Endothelium	Endothelium
Cdc42ep5	nonTF	CDC42 effector protein (Rho GTPase binding) 5	5.78188e-168	1.87634e-163	3.12017	0.363	0.016	0.347	Endothelium	Endothelium
Fkbp10	nonTF	FK506 binding protein 10	6.71865e-168	2.18034e-163	3.45348	0.735	0.066	0.669	Endothelium	Endothelium
Map3k8	nonTF	mitogen-activated protein kinase kinase kinase 8	8.77066e-168	2.84626e-163	3.55749	0.283	0.009	0.274	Endothelium	Endothelium
Lamc1	nonTF	laminin, gamma 1	3.92495e-167	1.27372e-162	4.05346	0.708	0.065	0.643	Endothelium	Endothelium
Rgl1	nonTF	ral guanine nucleotide dissociation stimulator,-like 1	8.85197e-167	2.87264e-162	3.19587	0.637	0.049	0.588	Endothelium	Endothelium
Entpd1	nonTF	ectonucleoside triphosphate diphosphohydrolase 1	2.97855e-166	9.66598e-162	3.74527	0.283	0.01	0.273	Endothelium	Endothelium
Hif3a	nonTF	hypoxia inducible factor 3, alpha subunit	7.65667e-166	2.48474e-161	3.26863	0.451	0.025	0.426	Endothelium	Endothelium
Pon3	nonTF	paraoxonase 3	8.90206e-166	2.8889e-161	3.38996	0.274	0.009	0.265	Endothelium	Endothelium
Kctd12b	nonTF	potassium channel tetramerisation domain containing 12b	1.96369e-164	6.37257e-160	3.51881	0.522	0.033	0.489	Endothelium	Endothelium
Clec2d	nonTF	C-type lectin domain family 2, member d	8.85296e-164	2.87296e-159	3.66752	0.301	0.011	0.29	Endothelium	Endothelium
Traf5	nonTF	TNF receptor-associated factor 5	1.08914e-163	3.53449e-159	3.82946	0.31	0.012	0.298	Endothelium	Endothelium
Ttc39b	nonTF	tetratricopeptide repeat domain 39B	3.76491e-163	1.22179e-158	3.13083	0.584	0.042	0.542	Endothelium	Endothelium
S1pr1	nonTF	sphingosine-1-phosphate receptor 1	1.73936e-162	5.64457e-158	3.27984	0.628	0.049	0.579	Endothelium	Endothelium
Itga4	nonTF	integrin alpha 4	9.29453e-162	3.01626e-157	3.82599	0.619	0.05	0.569	Endothelium	Endothelium
Rapgef5	nonTF	Rap guanine nucleotide exchange factor (GEF) 5	4.61828e-161	1.49872e-156	4.37288	0.637	0.055	0.582	Endothelium	Endothelium
2010111I01Rik	nonTF	RIKEN cDNA 2010111I01 gene	2.38258e-159	7.73196e-155	3.40858	0.655	0.054	0.601	Endothelium	Endothelium
Ubtd1	nonTF	ubiquitin domain containing 1	4.9593e-159	1.60939e-154	3.47821	0.646	0.053	0.593	Endothelium	Endothelium
Sgk1	nonTF	serum/glucocorticoid regulated kinase 1	5.39912e-159	1.75212e-154	3.94028	0.761	0.078	0.683	Endothelium	Endothelium
Gm26545	nonTF	predicted gene, 26545	6.75916e-159	2.19348e-154	3.16594	0.292	0.011	0.281	Endothelium	Endothelium
Myd88	nonTF	myeloid differentiation primary response gene 88	3.69244e-158	1.19827e-153	2.9126	0.257	0.008	0.249	Endothelium	Endothelium
Vangl1	nonTF	vang-like 1 (van gogh, Drosophila)	2.29578e-157	7.45026e-153	3.35009	0.469	0.028	0.441	Endothelium	Endothelium
Tcim	nonTF	transcriptional and immune response regulator	1.16092e-155	3.7674e-151	3.63002	0.381	0.019	0.362	Endothelium	Endothelium
Cox4i2	nonTF	cytochrome c oxidase subunit 4I2	3.94871e-155	1.28144e-150	3.48643	0.398	0.021	0.377	Endothelium	Endothelium
Lipa	nonTF	lysosomal acid lipase A	8.46002e-155	2.74544e-150	3.66357	0.752	0.078	0.674	Endothelium	Endothelium
Cmtm6	nonTF	CKLF-like MARVEL transmembrane domain containing 6	7.61939e-153	2.47265e-148	3.45055	0.717	0.066	0.651	Endothelium	Endothelium
Hmcn1	nonTF	hemicentin 1	2.50905e-152	8.14237e-148	3.69802	0.425	0.024	0.401	Endothelium	Endothelium
Rassf3	nonTF	Ras association (RalGDS/AF-6) domain family member 3	2.96357e-151	9.61738e-147	3.42921	0.743	0.075	0.668	Endothelium	Endothelium
Slc7a1	nonTF	solute carrier family 7 (cationic amino acid transporter, y+ system), member 1	3.36581e-151	1.09227e-146	5.41712	0.903	0.144	0.759	Endothelium	Endothelium
S100a16	nonTF	S100 calcium binding protein A16	4.58494e-151	1.48791e-146	4.09048	0.894	0.131	0.763	Endothelium	Endothelium
Bhlhe40	Transcription_Factors	basic helix-loop-helix family, member e40	5.13483e-151	1.66636e-146	2.86542	0.566	0.042	0.524	Endothelium	Endothelium
Hbegf	nonTF	heparin-binding EGF-like growth factor	6.12039e-151	1.98619e-146	3.54884	0.717	0.071	0.646	Endothelium	Endothelium
Fam241a	nonTF	family with sequence similarity 241, member A	6.2225e-151	2.01932e-146	3.8834	0.487	0.032	0.455	Endothelium	Endothelium
Tgfa	nonTF	transforming growth factor alpha	1.37694e-150	4.46844e-146	3.13646	0.319	0.013	0.306	Endothelium	Endothelium
Colec12	nonTF	collectin sub-family member 12	1.39121e-150	4.51476e-146	2.52098	0.345	0.016	0.329	Endothelium	Endothelium
Nfkbiz	Transcription_Cofactors	nuclear factor of kappa light polypeptide gene enhancer in B cells inhibitor, zeta	1.40424e-150	4.55703e-146	2.80598	0.549	0.04	0.509	Endothelium	Endothelium
Itpkb	nonTF	inositol 1,4,5-trisphosphate 3-kinase B	1.81282e-150	5.88296e-146	3.59629	0.664	0.06	0.604	Endothelium	Endothelium
Ets2	Transcription_Factors	E26 avian leukemia oncogene 2, 3' domain	2.25926e-150	7.33174e-146	3.65845	0.69	0.065	0.625	Endothelium	Endothelium
Sntb2	nonTF	syntrophin, basic 2	4.7175e-150	1.53092e-145	3.66961	0.708	0.07	0.638	Endothelium	Endothelium
Tfpi	nonTF	tissue factor pathway inhibitor	4.91754e-150	1.59584e-145	3.27584	0.708	0.069	0.639	Endothelium	Endothelium
Tnfaip8l1	nonTF	tumor necrosis factor, alpha-induced protein 8-like 1	6.08797e-149	1.97567e-144	3.61043	0.496	0.033	0.463	Endothelium	Endothelium
Shroom2	nonTF	shroom family member 2	2.29106e-148	7.43495e-144	3.02708	0.611	0.05	0.561	Endothelium	Endothelium
Lmo2	nonTF	LIM domain only 2	3.07271e-148	9.97156e-144	4.11014	0.894	0.136	0.758	Endothelium	Endothelium
Bag3	nonTF	BCL2-associated athanogene 3	9.04574e-148	2.93552e-143	2.92188	0.381	0.02	0.361	Endothelium	Endothelium
Arap2	nonTF	ArfGAP with RhoGAP domain, ankyrin repeat and PH domain 2	1.5609e-147	5.06544e-143	3.1579	0.522	0.037	0.485	Endothelium	Endothelium
Ltbr	nonTF	lymphotoxin B receptor	6.62493e-147	2.14992e-142	3.43047	0.593	0.048	0.545	Endothelium	Endothelium
Ece1	nonTF	endothelin converting enzyme 1	1.74704e-146	5.66951e-142	3.6101	0.699	0.071	0.628	Endothelium	Endothelium
Rarres2	nonTF	retinoic acid receptor responder (tazarotene induced) 2	9.63685e-146	3.12735e-141	1.80672	0.301	0.012	0.289	Endothelium	Endothelium
Abcg1	nonTF	ATP binding cassette subfamily G member 1	1.0091e-145	3.27472e-141	3.31673	0.54	0.04	0.5	Endothelium	Endothelium
Adrb2	Transcription_Cofactors	adrenergic receptor, beta 2	2.31594e-145	7.5157e-141	1.40066	0.319	0.014	0.305	Endothelium	Endothelium
Cspg4	nonTF	chondroitin sulfate proteoglycan 4	5.00234e-145	1.62336e-140	3.15774	0.345	0.017	0.328	Endothelium	Endothelium
Fam13a	nonTF	family with sequence similarity 13, member A	1.29213e-144	4.19323e-140	3.99784	0.69	0.069	0.621	Endothelium	Endothelium
Uaca	nonTF	uveal autoantigen with coiled-coil domains and ankyrin repeats	1.75995e-143	5.71141e-139	3.90286	0.717	0.079	0.638	Endothelium	Endothelium
Zfp979	Transcription_Factors	zinc finger protein 979	5.51661e-143	1.79025e-138	3.37837	0.257	0.009	0.248	Endothelium	Endothelium
Vstm4	nonTF	V-set and transmembrane domain containing 4	9.24549e-143	3.00035e-138	2.53231	0.319	0.014	0.305	Endothelium	Endothelium
Sft2d2	nonTF	SFT2 domain containing 2	2.97927e-142	9.66832e-138	3.07385	0.54	0.04	0.5	Endothelium	Endothelium
Lhfpl2	nonTF	lipoma HMGIC fusion partner-like 2	3.6343e-142	1.1794e-137	3.54187	0.655	0.061	0.594	Endothelium	Endothelium
Igfbp4	nonTF	insulin-like growth factor binding protein 4	1.31532e-141	4.26846e-137	3.89628	0.912	0.15	0.762	Endothelium	Endothelium
Tfeb	Transcription_Factors	transcription factor EB	6.09991e-141	1.97954e-136	3.45229	0.274	0.011	0.263	Endothelium	Endothelium
Necap2	nonTF	NECAP endocytosis associated 2	1.36152e-140	4.4184e-136	3.24949	0.788	0.093	0.695	Endothelium	Endothelium
Enpp2	nonTF	ectonucleotide pyrophosphatase/phosphodiesterase 2	2.13233e-140	6.91985e-136	3.12814	0.77	0.087	0.683	Endothelium	Endothelium
Egr3	Transcription_Factors	early growth response 3	2.88232e-140	9.35371e-136	2.57478	0.354	0.018	0.336	Endothelium	Endothelium
Rreb1	Transcription_Factors	ras responsive element binding protein 1	3.04497e-139	9.88152e-135	2.94004	0.549	0.043	0.506	Endothelium	Endothelium
Ifi27	nonTF	interferon, alpha-inducible protein 27	8.47236e-139	2.74945e-134	2.8798	0.336	0.016	0.32	Endothelium	Endothelium
Sox13	Transcription_Factors	SRY (sex determining region Y)-box 13	1.46729e-138	4.76165e-134	3.04461	0.381	0.021	0.36	Endothelium	Endothelium
Shank3	nonTF	SH3 and multiple ankyrin repeat domains 3	4.49731e-137	1.45947e-132	3.49945	0.31	0.014	0.296	Endothelium	Endothelium
Malt1	nonTF	MALT1 paracaspase	1.45036e-136	4.7067e-132	3.20592	0.274	0.011	0.263	Endothelium	Endothelium
Creb3l2	Transcription_Factors	cAMP responsive element binding protein 3-like 2	1.70473e-136	5.53218e-132	2.97123	0.513	0.038	0.475	Endothelium	Endothelium
Dlk1	nonTF	delta-like 1 homolog (Drosophila)	1.36457e-134	4.42829e-130	1.71062	0.327	0.016	0.311	Endothelium	Endothelium
Tmem86a	nonTF	transmembrane protein 86A	1.6596e-133	5.38574e-129	3.03929	0.619	0.056	0.563	Endothelium	Endothelium
Arpc1b	nonTF	actin related protein 2/3 complex, subunit 1B	3.0999e-133	1.00598e-128	3.72425	0.938	0.174	0.764	Endothelium	Endothelium
Tmc7	nonTF	transmembrane channel-like gene family 7	9.01346e-132	2.92505e-127	3.733	0.327	0.016	0.311	Endothelium	Endothelium
Sik1	nonTF	salt inducible kinase 1	1.28902e-131	4.18312e-127	3.10843	0.558	0.046	0.512	Endothelium	Endothelium
Map4k2	nonTF	mitogen-activated protein kinase kinase kinase kinase 2	1.37637e-131	4.4666e-127	2.88137	0.54	0.043	0.497	Endothelium	Endothelium
Tfrc	nonTF	transferrin receptor	4.10937e-131	1.33357e-126	4.03471	0.814	0.118	0.696	Endothelium	Endothelium
Tcn2	nonTF	transcobalamin 2	5.78033e-131	1.87583e-126	2.94731	0.699	0.073	0.626	Endothelium	Endothelium
Itpripl2	nonTF	inositol 1,4,5-triphosphate receptor interacting protein-like 2	1.40726e-130	4.56684e-126	2.73095	0.327	0.016	0.311	Endothelium	Endothelium
Kank2	nonTF	KN motif and ankyrin repeat domains 2	5.77378e-130	1.87371e-125	3.07067	0.372	0.021	0.351	Endothelium	Endothelium
Pdgfrb	nonTF	platelet derived growth factor receptor, beta polypeptide	2.42912e-129	7.88296e-125	3.67854	0.407	0.027	0.38	Endothelium	Endothelium
Cyr61	nonTF	cysteine rich protein 61	4.48657e-129	1.45598e-124	2.89323	0.699	0.076	0.623	Endothelium	Endothelium
Itsn2	nonTF	intersectin 2	5.93245e-129	1.9252e-124	3.42488	0.637	0.063	0.574	Endothelium	Endothelium
Arl4d	nonTF	ADP-ribosylation factor-like 4D	1.74086e-128	5.64943e-124	2.77774	0.265	0.011	0.254	Endothelium	Endothelium
Hsd17b11	nonTF	hydroxysteroid (17-beta) dehydrogenase 11	4.31942e-128	1.40174e-123	3.10224	0.611	0.058	0.553	Endothelium	Endothelium
Ralb	nonTF	v-ral simian leukemia viral oncogene B	1.70218e-127	5.52393e-123	3.31187	0.814	0.113	0.701	Endothelium	Endothelium
Rell1	nonTF	RELT-like 1	2.3148e-127	7.51198e-123	3.38256	0.611	0.059	0.552	Endothelium	Endothelium
Ptprm	nonTF	protein tyrosine phosphatase, receptor type, M	6.6395e-127	2.15465e-122	2.76247	0.593	0.054	0.539	Endothelium	Endothelium
Nrp2	nonTF	neuropilin 2	2.28305e-126	7.40897e-122	2.46188	0.611	0.057	0.554	Endothelium	Endothelium
Chst7	nonTF	carbohydrate (N-acetylglucosamino) sulfotransferase 7	3.11842e-126	1.01199e-121	2.83126	0.602	0.055	0.547	Endothelium	Endothelium
Pcolce	nonTF	procollagen C-endopeptidase enhancer protein	3.80825e-126	1.23585e-121	1.40305	0.274	0.012	0.262	Endothelium	Endothelium
Tnfrsf19	nonTF	tumor necrosis factor receptor superfamily, member 19	5.11964e-126	1.66143e-121	3.36475	0.628	0.061	0.567	Endothelium	Endothelium
Lrp8	nonTF	low density lipoprotein receptor-related protein 8, apolipoprotein e receptor	2.3592e-125	7.65607e-121	4.21419	0.85	0.145	0.705	Endothelium	Endothelium
C1qtnf6	nonTF	C1q and tumor necrosis factor related protein 6	3.23226e-125	1.04893e-120	3.23596	0.593	0.056	0.537	Endothelium	Endothelium
Rhbdf1	nonTF	rhomboid 5 homolog 1	1.79588e-124	5.828e-120	2.55243	0.593	0.054	0.539	Endothelium	Endothelium
Phldb2	nonTF	pleckstrin homology like domain, family B, member 2	2.32117e-124	7.53267e-120	3.17947	0.575	0.054	0.521	Endothelium	Endothelium
Abhd5	nonTF	abhydrolase domain containing 5	4.24276e-124	1.37686e-119	2.9895	0.646	0.066	0.58	Endothelium	Endothelium
Man1a	nonTF	mannosidase 1, alpha	7.92661e-124	2.57234e-119	2.6113	0.469	0.035	0.434	Endothelium	Endothelium
Pald1	nonTF	phosphatase domain containing, paladin 1	8.37808e-124	2.71886e-119	3.04372	0.584	0.054	0.53	Endothelium	Endothelium
Milr1	nonTF	mast cell immunoglobulin like receptor 1	1.16095e-123	3.76753e-119	3.29967	0.257	0.011	0.246	Endothelium	Endothelium
Abcg2	nonTF	ATP binding cassette subfamily G member 2 (Junior blood group)	1.90715e-123	6.18909e-119	3.84782	0.832	0.137	0.695	Endothelium	Endothelium
Unc5b	nonTF	unc-5 netrin receptor B	4.1685e-123	1.35276e-118	3.50005	0.619	0.064	0.555	Endothelium	Endothelium
Myadm	nonTF	myeloid-associated differentiation marker	5.67418e-123	1.84138e-118	3.08723	0.584	0.055	0.529	Endothelium	Endothelium
Ier3	nonTF	immediate early response 3	7.98294e-123	2.59062e-118	3.95019	0.761	0.109	0.652	Endothelium	Endothelium
Slc1a4	nonTF	solute carrier family 1 (glutamate/neutral amino acid transporter), member 4	3.81072e-122	1.23666e-117	3.79546	0.805	0.124	0.681	Endothelium	Endothelium
Rflnb	nonTF	refilin B	6.50103e-122	2.10971e-117	4.18031	0.54	0.05	0.49	Endothelium	Endothelium
Exoc6	nonTF	exocyst complex component 6	5.36024e-121	1.73951e-116	2.91863	0.398	0.026	0.372	Endothelium	Endothelium
Mtmr11	nonTF	myotubularin related protein 11	1.51476e-120	4.91571e-116	2.8594	0.425	0.03	0.395	Endothelium	Endothelium
Zfhx3	Transcription_Factors	zinc finger homeobox 3	2.8304e-120	9.18522e-116	1.93571	0.504	0.041	0.463	Endothelium	Endothelium
Map3k20	nonTF	mitogen-activated protein kinase kinase kinase 20	2.89062e-120	9.38064e-116	3.05725	0.389	0.025	0.364	Endothelium	Endothelium
Caskin2	nonTF	CASK-interacting protein 2	4.96208e-120	1.61029e-115	2.89399	0.469	0.036	0.433	Endothelium	Endothelium
Vamp8	nonTF	vesicle-associated membrane protein 8	3.09311e-119	1.00378e-114	2.77154	0.699	0.081	0.618	Endothelium	Endothelium
Sparc	nonTF	secreted acidic cysteine rich glycoprotein	4.5478e-119	1.47585e-114	4.49391	0.991	0.26	0.731	Endothelium	Endothelium
Orai3	nonTF	ORAI calcium release-activated calcium modulator 3	5.38255e-119	1.74674e-114	2.5557	0.46	0.035	0.425	Endothelium	Endothelium
Fkbp7	nonTF	FK506 binding protein 7	1.87436e-118	6.08268e-114	3.09589	0.504	0.042	0.462	Endothelium	Endothelium
Inpp4b	nonTF	inositol polyphosphate-4-phosphatase, type II	2.31052e-118	7.49811e-114	2.7819	0.292	0.014	0.278	Endothelium	Endothelium
Svil	nonTF	supervillin	3.21096e-118	1.04202e-113	3.30628	0.593	0.06	0.533	Endothelium	Endothelium
Trim56	nonTF	tripartite motif-containing 56	5.02258e-118	1.62993e-113	3.07002	0.31	0.016	0.294	Endothelium	Endothelium
Acsl5	nonTF	acyl-CoA synthetase long-chain family member 5	5.59359e-118	1.81523e-113	2.61606	0.451	0.034	0.417	Endothelium	Endothelium
Far2	nonTF	fatty acyl CoA reductase 2	6.45454e-118	2.09463e-113	2.85646	0.442	0.033	0.409	Endothelium	Endothelium
Stat1	Transcription_Factors	signal transducer and activator of transcription 1	6.47437e-118	2.10106e-113	2.90796	0.46	0.035	0.425	Endothelium	Endothelium
Syngr2	nonTF	synaptogyrin 2	1.24638e-117	4.04476e-113	2.75926	0.646	0.068	0.578	Endothelium	Endothelium
Notch4	nonTF	notch 4	4.99609e-117	1.62133e-112	2.80042	0.549	0.05	0.499	Endothelium	Endothelium
Plk2	nonTF	polo like kinase 2	1.3957e-116	4.52933e-112	3.95466	0.885	0.169	0.716	Endothelium	Endothelium
Gmpr	nonTF	guanosine monophosphate reductase	1.41936e-116	4.6061e-112	2.89035	0.602	0.061	0.541	Endothelium	Endothelium
Dgka	nonTF	diacylglycerol kinase, alpha	7.18661e-116	2.3322e-111	2.72322	0.425	0.031	0.394	Endothelium	Endothelium
Gdap10	nonTF	ganglioside-induced differentiation-associated-protein 10	1.28604e-115	4.17346e-111	3.11891	0.425	0.031	0.394	Endothelium	Endothelium
Tiam1	nonTF	T cell lymphoma invasion and metastasis 1	1.29706e-115	4.20922e-111	3.36819	0.752	0.104	0.648	Endothelium	Endothelium
Emp3	nonTF	epithelial membrane protein 3	2.66035e-115	8.63338e-111	2.16143	0.469	0.037	0.432	Endothelium	Endothelium
Cpt1a	nonTF	carnitine palmitoyltransferase 1a, liver	2.96219e-115	9.61288e-111	2.5492	0.531	0.047	0.484	Endothelium	Endothelium
Ephb4	nonTF	Eph receptor B4	3.35929e-115	1.09016e-110	2.6758	0.46	0.036	0.424	Endothelium	Endothelium
Igfbp3	nonTF	insulin-like growth factor binding protein 3	1.22008e-114	3.95941e-110	3.73303	0.434	0.033	0.401	Endothelium	Endothelium
Ctbs	nonTF	chitobiase, di-N-acetyl-	1.68175e-114	5.45763e-110	2.66962	0.398	0.027	0.371	Endothelium	Endothelium
Nipal3	nonTF	NIPA-like domain containing 3	2.31788e-114	7.522e-110	2.88328	0.425	0.031	0.394	Endothelium	Endothelium
Ecm2	nonTF	extracellular matrix protein 2, female organ and adipocyte specific	5.79017e-114	1.87902e-109	3.05677	0.292	0.015	0.277	Endothelium	Endothelium
Fam129b	nonTF	family with sequence similarity 129, member B	1.62525e-113	5.27427e-109	2.9784	0.602	0.062	0.54	Endothelium	Endothelium
Ripor1	nonTF	RHO family interacting cell polarization regulator 1	2.05639e-113	6.67339e-109	3.76931	0.549	0.054	0.495	Endothelium	Endothelium
Mast4	nonTF	microtubule associated serine/threonine kinase family member 4	2.3556e-113	7.64439e-109	3.36874	0.717	0.097	0.62	Endothelium	Endothelium
Filip1l	nonTF	filamin A interacting protein 1-like	2.51885e-112	8.17417e-108	3.51372	0.363	0.023	0.34	Endothelium	Endothelium
Megf6	nonTF	multiple EGF-like-domains 6	2.96985e-111	9.63776e-107	2.92377	0.478	0.04	0.438	Endothelium	Endothelium
Chst1	nonTF	carbohydrate (keratan sulfate Gal-6) sulfotransferase 1	6.22949e-111	2.02159e-106	3.62762	0.673	0.083	0.59	Endothelium	Endothelium
Prrx1	Transcription_Factors	paired related homeobox 1	7.34726e-111	2.38433e-106	2.21575	0.283	0.014	0.269	Endothelium	Endothelium
Csrp1	nonTF	cysteine and glycine-rich protein 1	2.90404e-110	9.42419e-106	3.279	0.814	0.131	0.683	Endothelium	Endothelium
Ccdc3	nonTF	coiled-coil domain containing 3	1.23076e-109	3.99407e-105	2.2449	0.257	0.012	0.245	Endothelium	Endothelium
Rhobtb1	nonTF	Rho-related BTB domain containing 1	1.25473e-109	4.07185e-105	2.54228	0.504	0.045	0.459	Endothelium	Endothelium
Arhgef15	nonTF	Rho guanine nucleotide exchange factor (GEF) 15	2.2104e-109	7.1732e-105	2.78652	0.611	0.065	0.546	Endothelium	Endothelium
Crem	Transcription_Factors	cAMP responsive element modulator	6.22777e-109	2.02104e-104	2.97469	0.743	0.103	0.64	Endothelium	Endothelium
Ppm1f	nonTF	protein phosphatase 1F (PP2C domain containing)	8.00726e-109	2.59851e-104	2.75756	0.558	0.054	0.504	Endothelium	Endothelium
Slc7a5	nonTF	solute carrier family 7 (cationic amino acid transporter, y+ system), member 5	9.42534e-109	3.05871e-104	4.26095	0.885	0.177	0.708	Endothelium	Endothelium
Maoa	nonTF	monoamine oxidase A	8.93232e-107	2.89872e-102	3.27186	0.823	0.14	0.683	Endothelium	Endothelium
Cdkn1a	nonTF	cyclin-dependent kinase inhibitor 1A (P21)	2.12605e-106	6.89947e-102	3.2642	0.823	0.141	0.682	Endothelium	Endothelium
Casp6	nonTF	caspase 6	4.54952e-106	1.47641e-101	3.10883	0.779	0.116	0.663	Endothelium	Endothelium
Trim12c	nonTF	tripartite motif-containing 12C	9.0783e-106	2.94609e-101	2.97737	0.301	0.017	0.284	Endothelium	Endothelium
Noxo1	nonTF	NADPH oxidase organizer 1	1.20185e-105	3.90025e-101	3.67137	0.274	0.014	0.26	Endothelium	Endothelium
Ripk1	nonTF	receptor (TNFRSF)-interacting serine-threonine kinase 1	3.06291e-105	9.93976e-101	2.72129	0.602	0.066	0.536	Endothelium	Endothelium
Sorbs3	nonTF	sorbin and SH3 domain containing 3	7.77817e-105	2.52417e-100	3.18314	0.354	0.024	0.33	Endothelium	Endothelium
Pon2	nonTF	paraoxonase 2	1.29478e-104	4.20182e-100	2.95875	0.867	0.158	0.709	Endothelium	Endothelium
Pnpla2	nonTF	patatin-like phospholipase domain containing 2	2.1738e-104	7.0544e-100	2.96968	0.513	0.049	0.464	Endothelium	Endothelium
Pxdn	nonTF	peroxidasin	2.48414e-104	8.06153e-100	3.12481	0.496	0.046	0.45	Endothelium	Endothelium
Syk	nonTF	spleen tyrosine kinase	3.12861e-104	1.0153e-99	2.87237	0.257	0.013	0.244	Endothelium	Endothelium
Cavin2	nonTF	caveolae associated 2	2.53201e-103	8.21688e-99	3.09292	0.354	0.025	0.329	Endothelium	Endothelium
Serhl	nonTF	serine hydrolase-like	4.81427e-103	1.56233e-98	2.54155	0.416	0.033	0.383	Endothelium	Endothelium
Mob3c	nonTF	MOB kinase activator 3C	4.85826e-103	1.5766e-98	2.3368	0.407	0.031	0.376	Endothelium	Endothelium
Tirap	nonTF	toll-interleukin 1 receptor (TIR) domain-containing adaptor protein	1.46655e-102	4.75926e-98	2.43752	0.504	0.047	0.457	Endothelium	Endothelium
Manba	nonTF	mannosidase, beta A, lysosomal	2.34469e-102	7.60898e-98	2.96416	0.257	0.013	0.244	Endothelium	Endothelium
Ccdc102a	nonTF	coiled-coil domain containing 102A	6.91316e-102	2.24346e-97	2.83178	0.522	0.051	0.471	Endothelium	Endothelium
Fam57a	nonTF	family with sequence similarity 57, member A	1.69631e-101	5.50488e-97	2.49941	0.531	0.052	0.479	Endothelium	Endothelium
Shisa5	nonTF	shisa family member 5	2.12297e-101	6.88945e-97	2.93764	0.779	0.118	0.661	Endothelium	Endothelium
Galt	nonTF	galactose-1-phosphate uridyl transferase	2.82367e-101	9.16338e-97	2.77185	0.655	0.079	0.576	Endothelium	Endothelium
Pdlim5	nonTF	PDZ and LIM domain 5	2.56289e-100	8.31707e-96	2.96814	0.69	0.092	0.598	Endothelium	Endothelium
Cdkl1	nonTF	cyclin-dependent kinase-like 1 (CDC2-related kinase)	4.86084e-100	1.57744e-95	2.96495	0.292	0.017	0.275	Endothelium	Endothelium
Junb	Transcription_Factors	jun B proto-oncogene	6.79661e-100	2.20564e-95	4.03844	0.894	0.213	0.681	Endothelium	Endothelium
Gprc5c	nonTF	G protein-coupled receptor, family C, group 5, member C	8.71802e-100	2.82917e-95	2.4753	0.257	0.013	0.244	Endothelium	Endothelium
Gper1	nonTF	G protein-coupled estrogen receptor 1	1.6834e-99	5.46298e-95	2.03171	0.363	0.026	0.337	Endothelium	Endothelium
Anxa4	nonTF	annexin A4	4.62343e-99	1.50039e-94	2.49523	0.354	0.025	0.329	Endothelium	Endothelium
Cebpb	Transcription_Factors	CCAAT/enhancer binding protein (C/EBP), beta	9.55828e-99	3.10185e-94	2.90497	0.469	0.044	0.425	Endothelium	Endothelium
Nomo1	nonTF	nodal modulator 1	6.71619e-98	2.17954e-93	3.41136	0.761	0.123	0.638	Endothelium	Endothelium
Gm17056	nonTF	predicted gene 17056	1.38027e-97	4.47925e-93	2.69348	0.451	0.041	0.41	Endothelium	Endothelium
Cpq	nonTF	carboxypeptidase Q	1.78668e-97	5.79813e-93	2.38664	0.398	0.032	0.366	Endothelium	Endothelium
Scarb1	nonTF	scavenger receptor class B, member 1	3.08687e-97	1.00175e-92	2.74882	0.708	0.1	0.608	Endothelium	Endothelium
Casp7	nonTF	caspase 7	2.75611e-96	8.94413e-92	2.39105	0.54	0.057	0.483	Endothelium	Endothelium
Lrrc8c	nonTF	leucine rich repeat containing 8 family, member C	8.98043e-96	2.91433e-91	2.81869	0.628	0.078	0.55	Endothelium	Endothelium
Frmd6	nonTF	FERM domain containing 6	1.3874e-95	4.50241e-91	2.78113	0.434	0.038	0.396	Endothelium	Endothelium
Sgk3	nonTF	serum/glucocorticoid regulated kinase 3	1.52691e-95	4.95514e-91	2.43053	0.416	0.035	0.381	Endothelium	Endothelium
Fxyd4	nonTF	FXYD domain-containing ion transport regulator 4	1.73767e-95	5.63909e-91	3.12384	0.274	0.016	0.258	Endothelium	Endothelium
Shc1	nonTF	src homology 2 domain-containing transforming protein C1	2.57494e-95	8.35619e-91	2.52484	0.478	0.046	0.432	Endothelium	Endothelium
Ccdc126	nonTF	coiled-coil domain containing 126	8.74239e-95	2.83708e-90	2.54752	0.54	0.058	0.482	Endothelium	Endothelium
Utrn	nonTF	utrophin	9.38434e-95	3.04541e-90	3.1415	0.726	0.11	0.616	Endothelium	Endothelium
Relb	Transcription_Factors	avian reticuloendotheliosis viral (v-rel) oncogene related B	1.31027e-94	4.25209e-90	2.46755	0.345	0.025	0.32	Endothelium	Endothelium
Maff	Transcription_Factors	v-maf musculoaponeurotic fibrosarcoma oncogene family, protein F (avian)	1.33817e-94	4.34262e-90	2.73813	0.699	0.096	0.603	Endothelium	Endothelium
Phactr2	nonTF	phosphatase and actin regulator 2	8.21238e-94	2.66508e-89	2.78483	0.593	0.071	0.522	Endothelium	Endothelium
Nckap5l	nonTF	NCK-associated protein 5-like	1.02174e-93	3.31575e-89	2.87024	0.549	0.061	0.488	Endothelium	Endothelium
Sgms1	nonTF	sphingomyelin synthase 1	1.46995e-93	4.77028e-89	3.16259	0.611	0.076	0.535	Endothelium	Endothelium
Ppic	nonTF	peptidylprolyl isomerase C	3.68168e-93	1.19478e-88	3.22029	0.947	0.269	0.678	Endothelium	Endothelium
Crybg3	nonTF	beta-gamma crystallin domain containing 3	6.39984e-93	2.07688e-88	3.19918	0.469	0.046	0.423	Endothelium	Endothelium
Tanc1	nonTF	tetratricopeptide repeat, ankyrin repeat and coiled-coil containing 1	2.22102e-92	7.20765e-88	2.45964	0.549	0.06	0.489	Endothelium	Endothelium
Furin	nonTF	furin (paired basic amino acid cleaving enzyme)	5.32485e-92	1.72802e-87	2.71786	0.611	0.075	0.536	Endothelium	Endothelium
Cchcr1	nonTF	coiled-coil alpha-helical rod protein 1	7.58029e-92	2.45995e-87	3.05535	0.504	0.053	0.451	Endothelium	Endothelium
Cd27	nonTF	CD27 antigen	7.63257e-92	2.47692e-87	2.19928	0.257	0.014	0.243	Endothelium	Endothelium
Pawr	Transcription_Cofactors	PRKC, apoptosis, WT1, regulator	8.63378e-92	2.80183e-87	3.15404	0.265	0.015	0.25	Endothelium	Endothelium
Ankrd37	nonTF	ankyrin repeat domain 37	8.8678e-92	2.87778e-87	3.49087	0.779	0.155	0.624	Endothelium	Endothelium
Pde4b	nonTF	phosphodiesterase 4B, cAMP specific	1.03716e-91	3.36579e-87	2.89313	0.664	0.093	0.571	Endothelium	Endothelium
Itga9	nonTF	integrin alpha 9	9.73115e-91	3.15795e-86	3.50867	0.283	0.018	0.265	Endothelium	Endothelium
Prrg2	nonTF	proline-rich Gla (G-carboxyglutamic acid) polypeptide 2	1.88024e-90	6.10177e-86	2.60581	0.611	0.077	0.534	Endothelium	Endothelium
Csf1	nonTF	colony stimulating factor 1 (macrophage)	4.32752e-90	1.40437e-85	2.35929	0.354	0.027	0.327	Endothelium	Endothelium
Dcbld1	nonTF	discoidin, CUB and LCCL domain containing 1	8.64815e-90	2.8065e-85	3.12488	0.593	0.076	0.517	Endothelium	Endothelium
Myo1b	nonTF	myosin IB	1.4147e-89	4.591e-85	3.59659	0.867	0.224	0.643	Endothelium	Endothelium
Dusp6	nonTF	dual specificity phosphatase 6	1.888e-89	6.12693e-85	3.09185	0.761	0.131	0.63	Endothelium	Endothelium
Spock2	nonTF	sparc/osteonectin, cwcv and kazal-like domains proteoglycan 2	3.81994e-89	1.23965e-84	4.2091	0.894	0.251	0.643	Endothelium	Endothelium
Fbxl22	nonTF	F-box and leucine-rich repeat protein 22	4.21897e-89	1.36914e-84	2.36556	0.265	0.016	0.249	Endothelium	Endothelium
Nrarp	nonTF	Notch-regulated ankyrin repeat protein	6.82598e-89	2.21517e-84	2.76329	0.726	0.116	0.61	Endothelium	Endothelium
Tbkbp1	nonTF	TBK1 binding protein 1	3.28609e-88	1.0664e-83	2.80114	0.531	0.06	0.471	Endothelium	Endothelium
Nfkb1	Transcription_Factors	nuclear factor of kappa light polypeptide gene enhancer in B cells 1, p105	4.84439e-88	1.5721e-83	2.88396	0.611	0.082	0.529	Endothelium	Endothelium
Tlcd2	nonTF	TLC domain containing 2	5.28412e-88	1.7148e-83	2.31718	0.265	0.016	0.249	Endothelium	Endothelium
Abhd2	nonTF	abhydrolase domain containing 2	7.75305e-88	2.51602e-83	3.32219	0.814	0.148	0.666	Endothelium	Endothelium
Foxo1	Transcription_Factors	forkhead box O1	1.13267e-87	3.67575e-83	2.38873	0.619	0.081	0.538	Endothelium	Endothelium
Pnp	nonTF	purine-nucleoside phosphorylase	1.24225e-87	4.03134e-83	3.06569	0.788	0.161	0.627	Endothelium	Endothelium
Spns2	nonTF	spinster homolog 2	1.72529e-87	5.59892e-83	2.79889	0.522	0.059	0.463	Endothelium	Endothelium
Hebp1	nonTF	heme binding protein 1	4.02124e-87	1.30497e-82	2.57351	0.77	0.134	0.636	Endothelium	Endothelium
Lpp	nonTF	LIM domain containing preferred translocation partner in lipoma	4.02913e-87	1.30753e-82	2.86883	0.619	0.086	0.533	Endothelium	Endothelium
Dusp3	nonTF	dual specificity phosphatase 3 (vaccinia virus phosphatase VH1-related)	8.36167e-87	2.71353e-82	2.73789	0.681	0.1	0.581	Endothelium	Endothelium
Map3k3	nonTF	mitogen-activated protein kinase kinase kinase 3	9.14064e-87	2.96632e-82	3.50831	0.451	0.045	0.406	Endothelium	Endothelium
St8sia4	nonTF	ST8 alpha-N-acetyl-neuraminide alpha-2,8-sialyltransferase 4	2.75396e-86	8.93714e-82	3.00871	0.628	0.088	0.54	Endothelium	Endothelium
Htra1	nonTF	HtrA serine peptidase 1	3.75076e-86	1.2172e-81	3.02697	0.407	0.038	0.369	Endothelium	Endothelium
Snx7	nonTF	sorting nexin 7	4.68927e-86	1.52176e-81	3.17504	0.354	0.028	0.326	Endothelium	Endothelium
Irf9	Transcription_Factors	interferon regulatory factor 9	3.01161e-85	9.77327e-81	2.54864	0.354	0.029	0.325	Endothelium	Endothelium
Lrp5	nonTF	low density lipoprotein receptor-related protein 5	1.09151e-84	3.54218e-80	2.4629	0.372	0.032	0.34	Endothelium	Endothelium
Gadd45b	nonTF	growth arrest and DNA-damage-inducible 45 beta	1.81627e-84	5.89417e-80	3.1069	0.513	0.063	0.45	Endothelium	Endothelium
Tjp1	nonTF	tight junction protein 1	2.04006e-84	6.62042e-80	3.34419	0.823	0.193	0.63	Endothelium	Endothelium
Ptp4a3	nonTF	protein tyrosine phosphatase 4a3	3.19278e-84	1.03612e-79	2.90318	0.796	0.162	0.634	Endothelium	Endothelium
Klf4	Transcription_Factors	Kruppel-like factor 4 (gut)	1.21635e-83	3.94731e-79	2.83618	0.752	0.142	0.61	Endothelium	Endothelium
S1pr3	nonTF	sphingosine-1-phosphate receptor 3	1.48316e-83	4.81315e-79	2.55051	0.336	0.027	0.309	Endothelium	Endothelium
Zfp503	nonTF	zinc finger protein 503	2.54298e-82	8.25249e-78	2.35113	0.336	0.027	0.309	Endothelium	Endothelium
Card19	nonTF	caspase recruitment domain family, member 19	2.89978e-82	9.41038e-78	2.32501	0.628	0.085	0.543	Endothelium	Endothelium
Orai1	nonTF	ORAI calcium release-activated calcium modulator 1	3.19907e-82	1.03816e-77	2.82564	0.752	0.142	0.61	Endothelium	Endothelium
Jup	Transcription_Cofactors	junction plakoglobin	3.80604e-82	1.23514e-77	2.55985	0.708	0.113	0.595	Endothelium	Endothelium
Mpp1	nonTF	membrane protein, palmitoylated	8.25232e-82	2.67804e-77	2.43764	0.673	0.101	0.572	Endothelium	Endothelium
Cyba	nonTF	cytochrome b-245, alpha polypeptide	2.97161e-81	9.64348e-77	2.46073	0.823	0.182	0.641	Endothelium	Endothelium
Rara	Transcription_Factors	retinoic acid receptor, alpha	3.45239e-81	1.12037e-76	2.48262	0.469	0.051	0.418	Endothelium	Endothelium
Col18a1	nonTF	collagen, type XVIII, alpha 1	1.13619e-80	3.68717e-76	3.56288	0.681	0.116	0.565	Endothelium	Endothelium
Emp1	nonTF	epithelial membrane protein 1	1.55234e-80	5.03764e-76	2.6631	0.549	0.07	0.479	Endothelium	Endothelium
Elf1	Transcription_Factors	E74-like factor 1	1.7685e-80	5.73912e-76	2.40314	0.566	0.073	0.493	Endothelium	Endothelium
Rras2	nonTF	related RAS viral (r-ras) oncogene 2	3.02137e-80	9.80494e-76	2.06303	0.619	0.084	0.535	Endothelium	Endothelium
Prrg3	nonTF	proline rich Gla (G-carboxyglutamic acid) 3 (transmembrane)	4.24134e-80	1.3764e-75	2.41465	0.54	0.067	0.473	Endothelium	Endothelium
Nkd2	nonTF	naked cuticle 2 homolog (Drosophila)	1.03367e-79	3.35445e-75	2.44158	0.398	0.038	0.36	Endothelium	Endothelium
Creg1	Transcription_Cofactors	cellular repressor of E1A-stimulated genes 1	5.48211e-79	1.77905e-74	2.45314	0.726	0.127	0.599	Endothelium	Endothelium
Irf2	Transcription_Factors	interferon regulatory factor 2	7.00309e-79	2.27264e-74	2.48092	0.593	0.082	0.511	Endothelium	Endothelium
Itpr2	nonTF	inositol 1,4,5-triphosphate receptor 2	9.89287e-79	3.21043e-74	2.53633	0.469	0.053	0.416	Endothelium	Endothelium
Cmtm7	nonTF	CKLF-like MARVEL transmembrane domain containing 7	2.52712e-78	8.20102e-74	1.642	0.46	0.05	0.41	Endothelium	Endothelium
Slc52a2	nonTF	solute carrier protein 52, member 2	5.95078e-78	1.93115e-73	2.63549	0.655	0.1	0.555	Endothelium	Endothelium
Pold4	nonTF	polymerase (DNA-directed), delta 4	9.32057e-78	3.02471e-73	2.62338	0.69	0.117	0.573	Endothelium	Endothelium
Mdfi	Transcription_Cofactors	MyoD family inhibitor	1.17231e-77	3.80438e-73	2.15423	0.54	0.068	0.472	Endothelium	Endothelium
Rhoc	nonTF	ras homolog family member C	1.83389e-77	5.95133e-73	3.24888	0.903	0.293	0.61	Endothelium	Endothelium
Arid5a	Transcription_Factors	AT rich interactive domain 5A (MRF1-like)	3.08277e-77	1.00042e-72	2.09848	0.319	0.026	0.293	Endothelium	Endothelium
Man2a1	nonTF	mannosidase 2, alpha 1	4.28758e-77	1.39141e-72	2.73388	0.566	0.078	0.488	Endothelium	Endothelium
Lats2	nonTF	large tumor suppressor 2	6.99672e-77	2.27058e-72	1.99072	0.513	0.062	0.451	Endothelium	Endothelium
Arhgap31	nonTF	Rho GTPase activating protein 31	7.45334e-77	2.41876e-72	2.8315	0.708	0.138	0.57	Endothelium	Endothelium
Nampt	nonTF	nicotinamide phosphoribosyltransferase	9.93594e-77	3.22441e-72	3.13361	0.867	0.238	0.629	Endothelium	Endothelium
Myl9	nonTF	myosin, light polypeptide 9, regulatory	3.50764e-76	1.1383e-71	2.41862	0.46	0.054	0.406	Endothelium	Endothelium
Tspan17	nonTF	tetraspanin 17	3.69618e-76	1.19948e-71	2.09476	0.558	0.073	0.485	Endothelium	Endothelium
Itih5	nonTF	inter-alpha (globulin) inhibitor H5	4.009e-76	1.301e-71	2.33089	0.345	0.031	0.314	Endothelium	Endothelium
Elovl1	nonTF	elongation of very long chain fatty acids (FEN1/Elo2, SUR4/Elo3, yeast)-like 1	4.01931e-76	1.30435e-71	2.48604	0.602	0.087	0.515	Endothelium	Endothelium
Prickle1	nonTF	prickle planar cell polarity protein 1	4.39167e-76	1.42518e-71	2.3701	0.292	0.022	0.27	Endothelium	Endothelium
Cyp2d22	nonTF	cytochrome P450, family 2, subfamily d, polypeptide 22	7.20992e-76	2.33976e-71	2.26064	0.354	0.032	0.322	Endothelium	Endothelium
Mindy1	nonTF	MINDY lysine 48 deubiquitinase 1	8.97754e-76	2.91339e-71	2.7642	0.398	0.04	0.358	Endothelium	Endothelium
Rab43	nonTF	RAB43, member RAS oncogene family	9.29067e-76	3.01501e-71	2.21788	0.31	0.025	0.285	Endothelium	Endothelium
Prnp	nonTF	prion protein	1.18304e-75	3.83921e-71	3.32799	0.912	0.306	0.606	Endothelium	Endothelium
Snx9	nonTF	sorting nexin 9	1.925e-75	6.247e-71	2.55038	0.513	0.065	0.448	Endothelium	Endothelium
Syde1	nonTF	synapse defective 1, Rho GTPase, homolog 1 (C. elegans)	2.21045e-75	7.17335e-71	2.18945	0.274	0.02	0.254	Endothelium	Endothelium
Rhog	nonTF	ras homolog family member G	2.2943e-75	7.44546e-71	2.23324	0.54	0.07	0.47	Endothelium	Endothelium
Dgkh	nonTF	diacylglycerol kinase, eta	2.44457e-75	7.93312e-71	2.9687	0.442	0.05	0.392	Endothelium	Endothelium
Ccdc85b	nonTF	coiled-coil domain containing 85B	2.68227e-75	8.7045e-71	2.81618	0.761	0.155	0.606	Endothelium	Endothelium
Agrn	nonTF	agrin	2.81823e-75	9.14573e-71	2.95341	0.867	0.24	0.627	Endothelium	Endothelium
Myo10	nonTF	myosin X	6.9422e-75	2.25288e-70	2.83632	0.814	0.195	0.619	Endothelium	Endothelium
Adam15	nonTF	a disintegrin and metallopeptidase domain 15 (metargidin)	9.18432e-75	2.9805e-70	2.66978	0.54	0.072	0.468	Endothelium	Endothelium
Snap23	nonTF	synaptosomal-associated protein 23	1.03677e-74	3.36452e-70	2.61056	0.664	0.107	0.557	Endothelium	Endothelium
Plec	nonTF	plectin	1.07254e-74	3.4806e-70	2.37194	0.611	0.092	0.519	Endothelium	Endothelium
Slc12a7	nonTF	solute carrier family 12, member 7	1.10458e-74	3.58459e-70	2.37056	0.381	0.037	0.344	Endothelium	Endothelium
Ppp1r15a	nonTF	protein phosphatase 1, regulatory (inhibitor) subunit 15A	1.12946e-74	3.66533e-70	2.9688	0.726	0.147	0.579	Endothelium	Endothelium
Msn	nonTF	moesin	1.42514e-74	4.62487e-70	2.86261	0.841	0.237	0.604	Endothelium	Endothelium
Npepl1	nonTF	aminopeptidase-like 1	3.20405e-74	1.03978e-69	2.12645	0.681	0.109	0.572	Endothelium	Endothelium
Mkl2	Transcription_Cofactors	MKL/myocardin-like 2	4.01525e-74	1.30303e-69	2.50859	0.611	0.091	0.52	Endothelium	Endothelium
Hmox1	nonTF	heme oxygenase 1	4.18913e-74	1.35946e-69	2.0363	0.398	0.041	0.357	Endothelium	Endothelium
A930033H14Rik	nonTF	RIKEN cDNA A930033H14 gene	5.09171e-74	1.65236e-69	2.10223	0.265	0.019	0.246	Endothelium	Endothelium
Pgm1	nonTF	phosphoglucomutase 1	1.13505e-73	3.68345e-69	2.64885	0.637	0.103	0.534	Endothelium	Endothelium
Tcirg1	nonTF	T cell, immune regulator 1, ATPase, H+ transporting, lysosomal V0 protein A3	1.27592e-73	4.14061e-69	1.62493	0.319	0.027	0.292	Endothelium	Endothelium
Ccnjl	nonTF	cyclin J-like	1.82773e-73	5.93134e-69	2.5179	0.584	0.085	0.499	Endothelium	Endothelium
Tspo	nonTF	translocator protein	2.29505e-73	7.44789e-69	2.24623	0.504	0.063	0.441	Endothelium	Endothelium
Afap1l2	nonTF	actin filament associated protein 1-like 2	2.72486e-73	8.84273e-69	1.72564	0.31	0.025	0.285	Endothelium	Endothelium
Pip5k1b	nonTF	phosphatidylinositol-4-phosphate 5-kinase, type 1 beta	2.80145e-73	9.09128e-69	2.05442	0.274	0.02	0.254	Endothelium	Endothelium
Lrp10	nonTF	low-density lipoprotein receptor-related protein 10	3.29571e-73	1.06952e-68	2.61851	0.788	0.161	0.627	Endothelium	Endothelium
S100a1	nonTF	S100 calcium binding protein A1	4.14758e-73	1.34597e-68	1.56554	0.425	0.046	0.379	Endothelium	Endothelium
Nfe2l2	Transcription_Factors	nuclear factor, erythroid derived 2, like 2	4.4912e-73	1.45748e-68	2.11024	0.619	0.094	0.525	Endothelium	Endothelium
Anxa7	nonTF	annexin A7	5.04761e-73	1.63805e-68	2.36663	0.646	0.099	0.547	Endothelium	Endothelium
Ehd4	nonTF	EH-domain containing 4	5.93374e-73	1.92562e-68	2.00985	0.522	0.069	0.453	Endothelium	Endothelium
Jag1	nonTF	jagged 1	1.3061e-72	4.23855e-68	2.51885	0.442	0.05	0.392	Endothelium	Endothelium
Slc3a2	nonTF	solute carrier family 3 (activators of dibasic and neutral amino acid transport), member 2	1.83947e-72	5.96946e-68	3.79321	0.965	0.557	0.408	Endothelium	Endothelium
Dusp23	nonTF	dual specificity phosphatase 23	2.022e-72	6.56179e-68	2.21563	0.416	0.045	0.371	Endothelium	Endothelium
Sh3pxd2a	nonTF	SH3 and PX domains 2A	2.29231e-72	7.43899e-68	2.15783	0.363	0.035	0.328	Endothelium	Endothelium
Ammecr1	nonTF	Alport syndrome, mental retardation, midface hypoplasia and elliptocytosis chromosomal region gene 1	6.34711e-72	2.05976e-67	2.4942	0.54	0.075	0.465	Endothelium	Endothelium
Mgat4a	nonTF	mannoside acetylglucosaminyltransferase 4, isoenzyme A	1.88715e-71	6.12419e-67	2.27882	0.469	0.057	0.412	Endothelium	Endothelium
H19	nonTF	H19, imprinted maternally expressed transcript	2.93565e-71	9.52679e-67	2.05352	0.398	0.043	0.355	Endothelium	Endothelium
Mest	nonTF	mesoderm specific transcript	7.25786e-71	2.35532e-66	3.41813	0.903	0.295	0.608	Endothelium	Endothelium
Prrx2	Transcription_Factors	paired related homeobox 2	9.34912e-71	3.03398e-66	1.93352	0.265	0.02	0.245	Endothelium	Endothelium
Pxdc1	nonTF	PX domain containing 1	1.11826e-70	3.62896e-66	1.91144	0.487	0.06	0.427	Endothelium	Endothelium
Sparcl1	nonTF	SPARC-like 1	1.2284e-70	3.98639e-66	2.36276	0.982	0.329	0.653	Endothelium	Endothelium
Msrb2	nonTF	methionine sulfoxide reductase B2	2.03197e-70	6.59415e-66	1.98641	0.319	0.028	0.291	Endothelium	Endothelium
Dock1	nonTF	dedicator of cytokinesis 1	2.67908e-70	8.69416e-66	2.27914	0.619	0.097	0.522	Endothelium	Endothelium
Lrrfip1	nonTF	leucine rich repeat (in FLII) interacting protein 1	1.26998e-69	4.12133e-65	2.4252	0.726	0.139	0.587	Endothelium	Endothelium
Slc16a13	nonTF	solute carrier family 16 (monocarboxylic acid transporters), member 13	1.36573e-69	4.43207e-65	2.3625	0.389	0.041	0.348	Endothelium	Endothelium
Endod1	nonTF	endonuclease domain containing 1	1.44406e-69	4.68626e-65	1.9745	0.363	0.036	0.327	Endothelium	Endothelium
Nid1	nonTF	nidogen 1	1.54291e-69	5.00707e-65	1.91643	0.796	0.166	0.63	Endothelium	Endothelium
Fndc3b	nonTF	fibronectin type III domain containing 3B	1.81238e-69	5.88154e-65	2.0407	0.398	0.043	0.355	Endothelium	Endothelium
Mpzl1	nonTF	myelin protein zero-like 1	3.59807e-69	1.16765e-64	2.6981	0.929	0.38	0.549	Endothelium	Endothelium
Rassf8	nonTF	Ras association (RalGDS/AF-6) domain family (N-terminal) member 8	3.6937e-69	1.19868e-64	2.25085	0.46	0.056	0.404	Endothelium	Endothelium
Jam2	nonTF	junction adhesion molecule 2	7.44507e-69	2.41607e-64	2.30926	0.743	0.14	0.603	Endothelium	Endothelium
Nfkbia	Transcription_Cofactors	nuclear factor of kappa light polypeptide gene enhancer in B cells inhibitor, alpha	7.8831e-69	2.55822e-64	3.48051	0.92	0.353	0.567	Endothelium	Endothelium
Pla2g16	nonTF	phospholipase A2, group XVI	8.73311e-69	2.83407e-64	1.84858	0.407	0.045	0.362	Endothelium	Endothelium
Cd151	nonTF	CD151 antigen	1.68487e-68	5.46774e-64	2.75247	0.841	0.207	0.634	Endothelium	Endothelium
Cd2ap	nonTF	CD2-associated protein	4.06792e-68	1.32012e-63	2.77979	0.717	0.153	0.564	Endothelium	Endothelium
Gm10638	nonTF	predicted gene 10638	5.86298e-68	1.90265e-63	2.87419	0.265	0.021	0.244	Endothelium	Endothelium
Fosb	Transcription_Factors	FBJ osteosarcoma oncogene B	3.73936e-67	1.2135e-62	2.13419	0.69	0.129	0.561	Endothelium	Endothelium
Gnai2	nonTF	guanine nucleotide binding protein (G protein), alpha inhibiting 2	4.21721e-67	1.36857e-62	2.62225	0.982	0.639	0.343	Endothelium	Endothelium
Bcat2	nonTF	branched chain aminotransferase 2, mitochondrial	6.02187e-67	1.95422e-62	1.93769	0.434	0.051	0.383	Endothelium	Endothelium
Ppp1r13b	nonTF	protein phosphatase 1, regulatory (inhibitor) subunit 13B	7.22588e-67	2.34494e-62	2.11022	0.593	0.092	0.501	Endothelium	Endothelium
Tpst2	nonTF	protein-tyrosine sulfotransferase 2	1.46467e-66	4.75314e-62	2.45996	0.779	0.179	0.6	Endothelium	Endothelium
Hspa1a	nonTF	heat shock protein 1A	1.57289e-66	5.10435e-62	2.4608	0.283	0.024	0.259	Endothelium	Endothelium
Serpinh1	nonTF	serine (or cysteine) peptidase inhibitor, clade H, member 1	2.01026e-66	6.52369e-62	2.78393	0.938	0.465	0.473	Endothelium	Endothelium
Slc26a2	nonTF	solute carrier family 26 (sulfate transporter), member 2	2.73984e-66	8.89133e-62	2.07718	0.398	0.044	0.354	Endothelium	Endothelium
Ifnar2	nonTF	interferon (alpha and beta) receptor 2	4.53236e-66	1.47084e-61	2.57068	0.655	0.114	0.541	Endothelium	Endothelium
Slc41a1	nonTF	solute carrier family 41, member 1	7.9578e-66	2.58247e-61	2.15329	0.54	0.078	0.462	Endothelium	Endothelium
Cpd	nonTF	carboxypeptidase D	9.05153e-66	2.9374e-61	2.31885	0.637	0.112	0.525	Endothelium	Endothelium
Hipk3	Transcription_Cofactors	homeodomain interacting protein kinase 3	1.69341e-65	5.49547e-61	1.99446	0.46	0.058	0.402	Endothelium	Endothelium
Stard9	nonTF	START domain containing 9	2.13697e-65	6.93488e-61	1.94967	0.469	0.06	0.409	Endothelium	Endothelium
Gdpd5	nonTF	glycerophosphodiester phosphodiesterase domain containing 5	2.67708e-65	8.68765e-61	2.23661	0.646	0.111	0.535	Endothelium	Endothelium
Actn4	nonTF	actinin alpha 4	2.81348e-65	9.1303e-61	2.6273	0.858	0.291	0.567	Endothelium	Endothelium
Igf2r	nonTF	insulin-like growth factor 2 receptor	6.70382e-65	2.17552e-60	2.66802	0.593	0.096	0.497	Endothelium	Endothelium
Tdrd7	nonTF	tudor domain containing 7	8.68281e-65	2.81775e-60	2.39029	0.425	0.051	0.374	Endothelium	Endothelium
Ipo11	nonTF	importin 11	1.08859e-64	3.53269e-60	2.57764	0.699	0.14	0.559	Endothelium	Endothelium
Ksr1	nonTF	kinase suppressor of ras 1	1.2867e-64	4.17559e-60	2.46691	0.257	0.02	0.237	Endothelium	Endothelium
Mylip	nonTF	myosin regulatory light chain interacting protein	1.96026e-64	6.36143e-60	2.50504	0.381	0.043	0.338	Endothelium	Endothelium
Csrp2	nonTF	cysteine and glycine-rich protein 2	2.20606e-64	7.15909e-60	2.6695	0.947	0.521	0.426	Endothelium	Endothelium
Spry1	nonTF	sprouty homolog 1 (Drosophila)	3.05879e-64	9.92637e-60	2.00317	0.513	0.072	0.441	Endothelium	Endothelium
Triobp	nonTF	TRIO and F-actin binding protein	5.97659e-64	1.93952e-59	2.47995	0.761	0.165	0.596	Endothelium	Endothelium
Mbnl2	nonTF	muscleblind like splicing factor 2	6.01322e-64	1.95141e-59	2.38014	0.796	0.201	0.595	Endothelium	Endothelium
Arhgap28	nonTF	Rho GTPase activating protein 28	1.01967e-63	3.30902e-59	2.4116	0.31	0.029	0.281	Endothelium	Endothelium
Net1	nonTF	neuroepithelial cell transforming gene 1	1.16004e-63	3.76457e-59	3.01231	0.469	0.063	0.406	Endothelium	Endothelium
Gchfr	nonTF	GTP cyclohydrolase I feedback regulator	1.5803e-63	5.1284e-59	2.45419	0.301	0.028	0.273	Endothelium	Endothelium
Tapbp	nonTF	TAP binding protein	1.69514e-63	5.50106e-59	2.42781	0.469	0.062	0.407	Endothelium	Endothelium
Lamb2	nonTF	laminin, beta 2	3.42306e-63	1.11085e-58	2.23695	0.442	0.056	0.386	Endothelium	Endothelium
Col1a2	nonTF	collagen, type I, alpha 2	5.0891e-63	1.65151e-58	1.20633	0.336	0.034	0.302	Endothelium	Endothelium
Plpp6	nonTF	phospholipid phosphatase 6	5.49578e-63	1.78349e-58	2.6124	0.407	0.049	0.358	Endothelium	Endothelium
St5	nonTF	suppression of tumorigenicity 5	7.29858e-63	2.36854e-58	1.9159	0.442	0.056	0.386	Endothelium	Endothelium
Tjp2	nonTF	tight junction protein 2	1.20813e-62	3.92063e-58	2.33721	0.566	0.088	0.478	Endothelium	Endothelium
Bmp2k	nonTF	BMP2 inducible kinase	1.36739e-62	4.43747e-58	2.27535	0.531	0.081	0.45	Endothelium	Endothelium
Pmepa1	nonTF	prostate transmembrane protein, androgen induced 1	1.54287e-62	5.00692e-58	3.01761	0.796	0.239	0.557	Endothelium	Endothelium
Cd302	nonTF	CD302 antigen	4.22754e-62	1.37192e-57	1.68879	0.549	0.082	0.467	Endothelium	Endothelium
Mapk12	nonTF	mitogen-activated protein kinase 12	4.78692e-62	1.55345e-57	2.46223	0.451	0.059	0.392	Endothelium	Endothelium
Prcp	nonTF	prolylcarboxypeptidase (angiotensinase C)	6.31167e-62	2.04826e-57	2.01453	0.531	0.079	0.452	Endothelium	Endothelium
Litaf	Transcription_Factors	LPS-induced TN factor	1.4617e-61	4.7435e-57	2.33969	0.708	0.146	0.562	Endothelium	Endothelium
Gch1	nonTF	GTP cyclohydrolase 1	1.98583e-61	6.44441e-57	2.49358	0.469	0.065	0.404	Endothelium	Endothelium
Plin3	nonTF	perilipin 3	2.7272e-61	8.85032e-57	1.87769	0.549	0.083	0.466	Endothelium	Endothelium
Samd5	nonTF	sterile alpha motif domain containing 5	2.84221e-61	9.22355e-57	2.15844	0.301	0.029	0.272	Endothelium	Endothelium
Tmem44	nonTF	transmembrane protein 44	6.05454e-61	1.96482e-56	2.10043	0.575	0.093	0.482	Endothelium	Endothelium
Gm26532	nonTF	predicted gene, 26532	8.74139e-61	2.83676e-56	1.81168	0.354	0.039	0.315	Endothelium	Endothelium
Slc16a6	nonTF	solute carrier family 16 (monocarboxylic acid transporters), member 6	9.37291e-61	3.0417e-56	2.42839	0.354	0.039	0.315	Endothelium	Endothelium
Frmd8	nonTF	FERM domain containing 8	1.07862e-60	3.50032e-56	1.96562	0.496	0.071	0.425	Endothelium	Endothelium
Mif4gd	nonTF	MIF4G domain containing	1.30444e-60	4.23318e-56	2.13866	0.584	0.098	0.486	Endothelium	Endothelium
Arhgap23	nonTF	Rho GTPase activating protein 23	1.38958e-60	4.50945e-56	1.91106	0.345	0.037	0.308	Endothelium	Endothelium
Cthrc1	nonTF	collagen triple helix repeat containing 1	1.80274e-60	5.85024e-56	2.32935	0.496	0.074	0.422	Endothelium	Endothelium
Snrk	nonTF	SNF related kinase	1.88769e-60	6.12594e-56	2.48904	0.788	0.212	0.576	Endothelium	Endothelium
Grb14	nonTF	growth factor receptor bound protein 14	1.92337e-60	6.24171e-56	1.70276	0.442	0.058	0.384	Endothelium	Endothelium
Isyna1	nonTF	myo-inositol 1-phosphate synthase A1	2.21016e-60	7.1724e-56	2.73117	0.77	0.185	0.585	Endothelium	Endothelium
Nagpa	nonTF	N-acetylglucosamine-1-phosphodiester alpha-N-acetylglucosaminidase	2.96912e-60	9.63538e-56	2.00378	0.381	0.044	0.337	Endothelium	Endothelium
Kdelc2	nonTF	KDEL (Lys-Asp-Glu-Leu) containing 2	3.79694e-60	1.23218e-55	2.08843	0.345	0.037	0.308	Endothelium	Endothelium
Plekhg2	nonTF	pleckstrin homology domain containing, family G (with RhoGef domain) member 2	3.83445e-60	1.24435e-55	2.12927	0.504	0.076	0.428	Endothelium	Endothelium
B2m	nonTF	beta-2 microglobulin	4.53255e-60	1.4709e-55	2.34581	0.894	0.307	0.587	Endothelium	Endothelium
Lrch1	nonTF	leucine-rich repeats and calponin homology (CH) domain containing 1	4.80416e-60	1.55905e-55	1.82756	0.363	0.041	0.322	Endothelium	Endothelium
Crtc2	nonTF	CREB regulated transcription coactivator 2	5.90713e-60	1.91698e-55	1.91776	0.363	0.041	0.322	Endothelium	Endothelium
4931406P16Rik	nonTF	RIKEN cDNA 4931406P16 gene	6.46163e-60	2.09693e-55	2.72036	0.708	0.176	0.532	Endothelium	Endothelium
Abhd6	nonTF	abhydrolase domain containing 6	8.09016e-60	2.62542e-55	1.88037	0.566	0.09	0.476	Endothelium	Endothelium
Pitpnm2	nonTF	phosphatidylinositol transfer protein, membrane-associated 2	9.69596e-60	3.14653e-55	2.09132	0.407	0.05	0.357	Endothelium	Endothelium
Itpr1	nonTF	inositol 1,4,5-trisphosphate receptor 1	1.50663e-59	4.88931e-55	1.98131	0.575	0.095	0.48	Endothelium	Endothelium
Rgs16	nonTF	regulator of G-protein signaling 16	1.56549e-59	5.08034e-55	2.22525	0.372	0.043	0.329	Endothelium	Endothelium
Adamts1	nonTF	a disintegrin-like and metallopeptidase (reprolysin type) with thrombospondin type 1 motif, 1	1.58837e-59	5.15459e-55	2.49675	0.708	0.159	0.549	Endothelium	Endothelium
Pls3	nonTF	plastin 3 (T-isoform)	1.6457e-59	5.34061e-55	1.84907	0.708	0.139	0.569	Endothelium	Endothelium
Erf	Transcription_Factors	Ets2 repressor factor	2.73173e-59	8.86501e-55	2.00684	0.549	0.086	0.463	Endothelium	Endothelium
Cpne8	nonTF	copine VIII	3.35031e-59	1.08724e-54	1.41115	0.566	0.089	0.477	Endothelium	Endothelium
Rgl2	nonTF	ral guanine nucleotide dissociation stimulator-like 2	5.76227e-59	1.86997e-54	2.39978	0.699	0.139	0.56	Endothelium	Endothelium
Sec11c	nonTF	SEC11 homolog C, signal peptidase complex subunit	6.38073e-59	2.07067e-54	2.56258	0.85	0.298	0.552	Endothelium	Endothelium
Ppp2r5a	nonTF	protein phosphatase 2, regulatory subunit B', alpha	6.63589e-59	2.15348e-54	2.05121	0.54	0.085	0.455	Endothelium	Endothelium
Ptgfrn	nonTF	prostaglandin F2 receptor negative regulator	7.99715e-59	2.59523e-54	2.01909	0.558	0.09	0.468	Endothelium	Endothelium
H2-D1	nonTF	histocompatibility 2, D region locus 1	9.70111e-59	3.1482e-54	2.64885	0.903	0.393	0.51	Endothelium	Endothelium
Bmf	nonTF	BCL2 modifying factor	1.49449e-58	4.84993e-54	1.81161	0.301	0.03	0.271	Endothelium	Endothelium
Fgd6	nonTF	FYVE, RhoGEF and PH domain containing 6	2.16423e-58	7.02335e-54	2.48879	0.434	0.059	0.375	Endothelium	Endothelium
Pnpla6	nonTF	patatin-like phospholipase domain containing 6	2.22782e-58	7.22973e-54	2.07152	0.478	0.069	0.409	Endothelium	Endothelium
Magi3	nonTF	membrane associated guanylate kinase, WW and PDZ domain containing 3	2.37656e-58	7.71242e-54	2.37218	0.504	0.078	0.426	Endothelium	Endothelium
St6galnac2	nonTF	ST6 (alpha-N-acetyl-neuraminyl-2,3-beta-galactosyl-1,3)-N-acetylgalactosaminide alpha-2,6-sialyltransferase 2	2.45171e-58	7.95627e-54	1.92423	0.407	0.051	0.356	Endothelium	Endothelium
Limch1	nonTF	LIM and calponin homology domains 1	2.82582e-58	9.17035e-54	2.07101	0.717	0.152	0.565	Endothelium	Endothelium
Zfp703	nonTF	zinc finger protein 703	2.84909e-58	9.24586e-54	2.3175	0.46	0.066	0.394	Endothelium	Endothelium
Epb41l2	nonTF	erythrocyte membrane protein band 4.1 like 2	3.54214e-58	1.1495e-53	2.25774	0.513	0.082	0.431	Endothelium	Endothelium
Cda	nonTF	cytidine deaminase	4.01499e-58	1.30295e-53	1.37968	0.283	0.026	0.257	Endothelium	Endothelium
Trip10	nonTF	thyroid hormone receptor interactor 10	4.37633e-58	1.42021e-53	1.88724	0.469	0.066	0.403	Endothelium	Endothelium
Wnt4	Transcription_Cofactors	wingless-type MMTV integration site family, member 4	5.01378e-58	1.62707e-53	2.84586	0.257	0.022	0.235	Endothelium	Endothelium
H2-K1	nonTF	histocompatibility 2, K1, K region	5.25789e-58	1.70629e-53	2.52119	0.779	0.194	0.585	Endothelium	Endothelium
Gm13305	nonTF	predicted gene 13305	5.73341e-58	1.86061e-53	2.00009	0.69	0.137	0.553	Endothelium	Endothelium
Lpar6	nonTF	lysophosphatidic acid receptor 6	5.75075e-58	1.86623e-53	1.77397	0.575	0.095	0.48	Endothelium	Endothelium
Neat1	nonTF	nuclear paraspeckle assembly transcript 1 (non-protein coding)	6.6391e-58	2.15452e-53	0.42945	0.265	0.024	0.241	Endothelium	Endothelium
Lppos	nonTF	LIM domain containing preferred translocation partner in lipoma, opposite strand	6.88345e-58	2.23382e-53	2.3084	0.389	0.048	0.341	Endothelium	Endothelium
Plp2	nonTF	proteolipid protein 2	1.44814e-57	4.69949e-53	1.96084	0.681	0.131	0.55	Endothelium	Endothelium
Tpra1	nonTF	transmembrane protein, adipocyte asscociated 1	1.50238e-57	4.87553e-53	2.20992	0.381	0.046	0.335	Endothelium	Endothelium
Sypl	nonTF	synaptophysin-like protein	1.52133e-57	4.93701e-53	2.54267	0.823	0.24	0.583	Endothelium	Endothelium
Heg1	nonTF	heart development protein with EGF-like domains 1	1.83864e-57	5.96676e-53	2.25562	0.575	0.1	0.475	Endothelium	Endothelium
Ppt2	nonTF	palmitoyl-protein thioesterase 2	1.98143e-57	6.43012e-53	2.78983	0.646	0.129	0.517	Endothelium	Endothelium
A630072M18Rik	nonTF	RIKEN cDNA A630072M18 gene	2.17757e-57	7.06665e-53	2.2486	0.451	0.063	0.388	Endothelium	Endothelium
Sh3bp4	nonTF	SH3-domain binding protein 4	2.37566e-57	7.7095e-53	2.01084	0.522	0.081	0.441	Endothelium	Endothelium
Wipi1	nonTF	WD repeat domain, phosphoinositide interacting 1	2.78316e-57	9.03192e-53	1.65399	0.522	0.08	0.442	Endothelium	Endothelium
Acsf2	nonTF	acyl-CoA synthetase family member 2	4.7118e-57	1.52907e-52	2.24814	0.31	0.032	0.278	Endothelium	Endothelium
Txnip	Transcription_Cofactors	thioredoxin interacting protein	5.23206e-57	1.69791e-52	2.33986	0.46	0.066	0.394	Endothelium	Endothelium
Nqo2	nonTF	N-ribosyldihydronicotinamide quinone reductase 2	7.2675e-57	2.35845e-52	2.24232	0.425	0.057	0.368	Endothelium	Endothelium
Oma1	nonTF	OMA1 zinc metallopeptidase	7.75354e-57	2.51618e-52	1.99438	0.345	0.039	0.306	Endothelium	Endothelium
B4galt1	nonTF	UDP-Gal:betaGlcNAc beta 1,4- galactosyltransferase, polypeptide 1	8.78773e-57	2.85179e-52	1.80208	0.407	0.052	0.355	Endothelium	Endothelium
Myo6	nonTF	myosin VI	1.05629e-56	3.42786e-52	2.40484	0.646	0.132	0.514	Endothelium	Endothelium
Spata6	nonTF	spermatogenesis associated 6	1.63863e-56	5.31769e-52	1.7381	0.549	0.088	0.461	Endothelium	Endothelium
Ttc7b	nonTF	tetratricopeptide repeat domain 7B	1.85215e-56	6.0106e-52	1.8659	0.496	0.074	0.422	Endothelium	Endothelium
Atox1	nonTF	antioxidant 1 copper chaperone	1.87036e-56	6.06969e-52	2.17129	0.956	0.69	0.266	Endothelium	Endothelium
Tpm4	nonTF	tropomyosin 4	2.15468e-56	6.99237e-52	2.24101	0.938	0.541	0.397	Endothelium	Endothelium
Elk4	Transcription_Factors	ELK4, member of ETS oncogene family	3.03718e-56	9.85626e-52	2.08464	0.558	0.094	0.464	Endothelium	Endothelium
Aaed1	nonTF	AhpC/TSA antioxidant enzyme domain containing 1	3.10923e-56	1.00901e-51	1.89349	0.469	0.068	0.401	Endothelium	Endothelium
Sept4	nonTF	septin 4	3.97407e-56	1.28966e-51	2.23798	0.77	0.205	0.565	Endothelium	Endothelium
Arhgef1	nonTF	Rho guanine nucleotide exchange factor (GEF) 1	7.19294e-56	2.33425e-51	1.96847	0.726	0.152	0.574	Endothelium	Endothelium
Gm13889	nonTF	predicted gene 13889	7.42824e-56	2.41061e-51	2.29175	0.451	0.067	0.384	Endothelium	Endothelium
Vasp	nonTF	vasodilator-stimulated phosphoprotein	7.55582e-56	2.45201e-51	2.51207	0.841	0.265	0.576	Endothelium	Endothelium
Prodh	nonTF	proline dehydrogenase	1.10974e-55	3.60132e-51	1.66758	0.354	0.041	0.313	Endothelium	Endothelium
Tgfb1i1	Transcription_Cofactors	transforming growth factor beta 1 induced transcript 1	1.11637e-55	3.62286e-51	2.15185	0.637	0.12	0.517	Endothelium	Endothelium
Etv6	Transcription_Factors	ets variant 6	2.21474e-55	7.18728e-51	2.11642	0.451	0.064	0.387	Endothelium	Endothelium
Tec	nonTF	tec protein tyrosine kinase	3.26014e-55	1.05798e-50	2.26486	0.265	0.025	0.24	Endothelium	Endothelium
Prom1	nonTF	prominin 1	7.67662e-55	2.49122e-50	2.08457	0.398	0.052	0.346	Endothelium	Endothelium
Ctnna1	nonTF	catenin (cadherin associated protein), alpha 1	8.72693e-55	2.83206e-50	2.34404	0.85	0.282	0.568	Endothelium	Endothelium
Slc31a1	nonTF	solute carrier family 31, member 1	1.29443e-54	4.20068e-50	2.34355	0.841	0.286	0.555	Endothelium	Endothelium
Pop5	nonTF	processing of precursor 5, ribonuclease P/MRP family (S. cerevisiae)	1.71654e-54	5.57052e-50	2.39456	0.867	0.373	0.494	Endothelium	Endothelium
Tmem176a	nonTF	transmembrane protein 176A	2.86158e-54	9.28641e-50	1.91846	0.549	0.093	0.456	Endothelium	Endothelium
Acsl1	nonTF	acyl-CoA synthetase long-chain family member 1	3.17224e-54	1.02946e-49	1.77186	0.496	0.077	0.419	Endothelium	Endothelium
Gja1	nonTF	gap junction protein, alpha 1	4.23268e-54	1.37359e-49	2.05188	0.637	0.131	0.506	Endothelium	Endothelium
Dap	nonTF	death-associated protein	1.39935e-53	4.54116e-49	2.1593	0.77	0.193	0.577	Endothelium	Endothelium
Slc29a1	nonTF	solute carrier family 29 (nucleoside transporters), member 1	1.42456e-53	4.62297e-49	1.98423	0.779	0.196	0.583	Endothelium	Endothelium
Marc2	nonTF	mitochondrial amidoxime reducing component 2	2.57692e-53	8.36263e-49	2.21033	0.85	0.309	0.541	Endothelium	Endothelium
Tmem184b	nonTF	transmembrane protein 184b	3.0609e-53	9.93322e-49	1.83902	0.549	0.093	0.456	Endothelium	Endothelium
Gm14964	nonTF	predicted gene 14964	3.63324e-53	1.17906e-48	1.55322	0.327	0.037	0.29	Endothelium	Endothelium
Plekhm1	nonTF	pleckstrin homology domain containing, family M (with RUN domain) member 1	3.77747e-53	1.22586e-48	2.17804	0.354	0.043	0.311	Endothelium	Endothelium
Pde5a	nonTF	phosphodiesterase 5A, cGMP-specific	6.5255e-53	2.11766e-48	1.69059	0.469	0.071	0.398	Endothelium	Endothelium
Eef1akmt4	nonTF	EEF1A lysine methyltransferase 4	7.45953e-53	2.42077e-48	2.39361	0.31	0.034	0.276	Endothelium	Endothelium
Wwc2	nonTF	WW, C2 and coiled-coil domain containing 2	7.55738e-53	2.45252e-48	2.19449	0.566	0.106	0.46	Endothelium	Endothelium
Akap13	nonTF	A kinase (PRKA) anchor protein 13	7.736e-53	2.51049e-48	2.35973	0.735	0.203	0.532	Endothelium	Endothelium
Insr	Transcription_Cofactors	insulin receptor	9.68953e-53	3.14445e-48	2.38125	0.619	0.125	0.494	Endothelium	Endothelium
Ccdc85a	nonTF	coiled-coil domain containing 85A	1.18679e-52	3.85136e-48	1.69321	0.425	0.06	0.365	Endothelium	Endothelium
Fkbp9	nonTF	FK506 binding protein 9	1.37622e-52	4.46612e-48	1.84341	0.637	0.125	0.512	Endothelium	Endothelium
Nectin2	nonTF	nectin cell adhesion molecule 2	1.70092e-52	5.51982e-48	2.82106	0.522	0.1	0.422	Endothelium	Endothelium
Slc38a2	nonTF	solute carrier family 38, member 2	4.22236e-52	1.37024e-47	2.67025	0.903	0.545	0.358	Endothelium	Endothelium
Tmem173	nonTF	transmembrane protein 173	4.28612e-52	1.39093e-47	1.91848	0.327	0.038	0.289	Endothelium	Endothelium
Sept8	nonTF	septin 8	6.1512e-52	1.99619e-47	1.74528	0.504	0.081	0.423	Endothelium	Endothelium
C2cd2	nonTF	C2 calcium-dependent domain containing 2	9.72638e-52	3.1564e-47	2.00551	0.354	0.044	0.31	Endothelium	Endothelium
Tnip1	nonTF	TNFAIP3 interacting protein 1	1.06917e-51	3.46966e-47	1.71675	0.46	0.07	0.39	Endothelium	Endothelium
Irf1	Transcription_Factors	interferon regulatory factor 1	1.29031e-51	4.18731e-47	2.93337	0.265	0.026	0.239	Endothelium	Endothelium
Vstm2b	nonTF	V-set and transmembrane domain containing 2B	1.9043e-51	6.17982e-47	1.86189	0.363	0.047	0.316	Endothelium	Endothelium
Gpd2	nonTF	glycerol phosphate dehydrogenase 2, mitochondrial	2.35078e-51	7.62876e-47	2.02295	0.602	0.115	0.487	Endothelium	Endothelium
Eif2ak2	nonTF	eukaryotic translation initiation factor 2-alpha kinase 2	4.26105e-51	1.38279e-46	1.9497	0.407	0.057	0.35	Endothelium	Endothelium
H2-T22	nonTF	histocompatibility 2, T region locus 22	4.29748e-51	1.39462e-46	1.92096	0.389	0.053	0.336	Endothelium	Endothelium
Amotl1	nonTF	angiomotin-like 1	4.37032e-51	1.41826e-46	2.11153	0.637	0.139	0.498	Endothelium	Endothelium
Cd81	nonTF	CD81 antigen	4.7499e-51	1.54144e-46	1.74517	0.982	0.818	0.164	Endothelium	Endothelium
Znfx1	nonTF	zinc finger, NFX1-type containing 1	4.8469e-51	1.57292e-46	1.78874	0.327	0.039	0.288	Endothelium	Endothelium
Sidt2	nonTF	SID1 transmembrane family, member 2	5.7548e-51	1.86755e-46	1.81792	0.566	0.102	0.464	Endothelium	Endothelium
Smarcd2	Chromatin_Remodeling_Factors	SWI/SNF related, matrix associated, actin dependent regulator of chromatin, subfamily d, member 2	5.7843e-51	1.87712e-46	1.82735	0.513	0.085	0.428	Endothelium	Endothelium
Cdc42ep3	nonTF	CDC42 effector protein (Rho GTPase binding) 3	8.19057e-51	2.658e-46	2.92275	0.761	0.246	0.515	Endothelium	Endothelium
Ssfa2	nonTF	sperm specific antigen 2	1.00744e-50	3.26934e-46	2.62727	0.327	0.039	0.288	Endothelium	Endothelium
Mfng	nonTF	MFNG O-fucosylpeptide 3-beta-N-acetylglucosaminyltransferase	1.10407e-50	3.58292e-46	1.99435	0.788	0.207	0.581	Endothelium	Endothelium
Mcf2l	nonTF	mcf.2 transforming sequence-like	1.21397e-50	3.93959e-46	2.14118	0.646	0.138	0.508	Endothelium	Endothelium
Usp53	nonTF	ubiquitin specific peptidase 53	1.46113e-50	4.74167e-46	2.05232	0.434	0.064	0.37	Endothelium	Endothelium
Nedd9	nonTF	neural precursor cell expressed, developmentally down-regulated gene 9	2.28431e-50	7.41305e-46	0.983855	0.504	0.081	0.423	Endothelium	Endothelium
Kifc3	nonTF	kinesin family member C3	2.32818e-50	7.55541e-46	2.05157	0.274	0.029	0.245	Endothelium	Endothelium
Slc25a24	nonTF	solute carrier family 25 (mitochondrial carrier, phosphate carrier), member 24	5.36917e-50	1.7424e-45	1.93808	0.301	0.034	0.267	Endothelium	Endothelium
Pxn	nonTF	paxillin	7.15393e-50	2.32159e-45	1.84644	0.558	0.101	0.457	Endothelium	Endothelium
Rilpl1	nonTF	Rab interacting lysosomal protein-like 1	1.27773e-49	4.1465e-45	2.08639	0.593	0.114	0.479	Endothelium	Endothelium
Laptm4b	nonTF	lysosomal-associated protein transmembrane 4B	1.38098e-49	4.48157e-45	2.34289	0.805	0.226	0.579	Endothelium	Endothelium
Map4k5	nonTF	mitogen-activated protein kinase kinase kinase kinase 5	1.48358e-49	4.81452e-45	2.20346	0.664	0.148	0.516	Endothelium	Endothelium
Lmna	nonTF	lamin A	2.70635e-49	8.78265e-45	2.05682	0.549	0.101	0.448	Endothelium	Endothelium
Kank1	nonTF	KN motif and ankyrin repeat domains 1	2.75225e-49	8.93159e-45	1.72922	0.327	0.04	0.287	Endothelium	Endothelium
Atxn1	nonTF	ataxin 1	3.00177e-49	9.74136e-45	1.62819	0.425	0.063	0.362	Endothelium	Endothelium
Atp7a	nonTF	ATPase, Cu++ transporting, alpha polypeptide	3.59985e-49	1.16822e-44	1.93086	0.442	0.068	0.374	Endothelium	Endothelium
Tnfrsf12a	nonTF	tumor necrosis factor receptor superfamily, member 12a	3.60714e-49	1.17059e-44	2.02988	0.345	0.044	0.301	Endothelium	Endothelium
Diaph2	nonTF	diaphanous related formin 2	3.64881e-49	1.18411e-44	1.93994	0.496	0.084	0.412	Endothelium	Endothelium
Sncg	nonTF	synuclein, gamma	5.4394e-49	1.76519e-44	1.16535	0.292	0.033	0.259	Endothelium	Endothelium
Rai14	nonTF	retinoic acid induced 14	5.51368e-49	1.7893e-44	2.06702	0.602	0.122	0.48	Endothelium	Endothelium
Mef2a	Transcription_Factors	myocyte enhancer factor 2A	6.36275e-49	2.06484e-44	2.33871	0.761	0.244	0.517	Endothelium	Endothelium
Rel	Transcription_Factors	reticuloendotheliosis oncogene	6.53964e-49	2.12225e-44	2.05064	0.354	0.047	0.307	Endothelium	Endothelium
Grn	nonTF	granulin	6.7836e-49	2.20141e-44	1.5026	0.726	0.169	0.557	Endothelium	Endothelium
Sash1	nonTF	SAM and SH3 domain containing 1	9.29076e-49	3.01504e-44	2.0866	0.619	0.129	0.49	Endothelium	Endothelium
Cyb5r1	nonTF	cytochrome b5 reductase 1	1.307e-48	4.24146e-44	2.34593	0.389	0.055	0.334	Endothelium	Endothelium
Fermt2	nonTF	fermitin family member 2	1.82836e-48	5.93338e-44	2.17096	0.858	0.375	0.483	Endothelium	Endothelium
Notch1	nonTF	notch 1	2.30057e-48	7.46582e-44	1.82274	0.752	0.199	0.553	Endothelium	Endothelium
Zfp568	Transcription_Factors	zinc finger protein 568	2.31297e-48	7.50604e-44	1.83098	0.292	0.033	0.259	Endothelium	Endothelium
Ndrg1	nonTF	N-myc downstream regulated gene 1	2.97971e-48	9.66974e-44	2.44385	0.257	0.027	0.23	Endothelium	Endothelium
Vcl	nonTF	vinculin	3.11495e-48	1.01086e-43	2.06769	0.611	0.129	0.482	Endothelium	Endothelium
Iqgap1	nonTF	IQ motif containing GTPase activating protein 1	5.53488e-48	1.79618e-43	2.3832	0.699	0.185	0.514	Endothelium	Endothelium
Dock4	nonTF	dedicator of cytokinesis 4	6.54012e-48	2.1224e-43	2.10331	0.619	0.138	0.481	Endothelium	Endothelium
Plscr3	nonTF	phospholipid scramblase 3	7.56144e-48	2.45384e-43	1.80977	0.655	0.14	0.515	Endothelium	Endothelium
Ptprg	nonTF	protein tyrosine phosphatase, receptor type, G	1.1855e-47	3.8472e-43	2.37267	0.77	0.237	0.533	Endothelium	Endothelium
Dynlt3	nonTF	dynein light chain Tctex-type 3	1.24214e-47	4.03099e-43	1.9869	0.681	0.16	0.521	Endothelium	Endothelium
Hecw2	nonTF	HECT, C2 and WW domain containing E3 ubiquitin protein ligase 2	1.31051e-47	4.25286e-43	2.24255	0.496	0.087	0.409	Endothelium	Endothelium
Mef2c	Transcription_Factors	myocyte enhancer factor 2C	1.35296e-47	4.39062e-43	1.74774	0.664	0.159	0.505	Endothelium	Endothelium
Myl12a	nonTF	myosin, light chain 12A, regulatory, non-sarcomeric	1.43409e-47	4.65391e-43	2.18617	0.929	0.582	0.347	Endothelium	Endothelium
Hilpda	nonTF	hypoxia inducible lipid droplet associated	1.87832e-47	6.09551e-43	1.63884	0.69	0.151	0.539	Endothelium	Endothelium
Yes1	nonTF	YES proto-oncogene 1, Src family tyrosine kinase	2.39606e-47	7.77568e-43	2.45932	0.664	0.165	0.499	Endothelium	Endothelium
Stx2	nonTF	syntaxin 2	2.39752e-47	7.78045e-43	1.8418	0.389	0.056	0.333	Endothelium	Endothelium
Gne	nonTF	glucosamine (UDP-N-acetyl)-2-epimerase/N-acetylmannosamine kinase	2.64386e-47	8.57984e-43	1.65237	0.425	0.065	0.36	Endothelium	Endothelium
Tmem109	nonTF	transmembrane protein 109	3.10561e-47	1.00783e-42	1.8433	0.646	0.136	0.51	Endothelium	Endothelium
Id3	Transcription_Factors	inhibitor of DNA binding 3	4.04476e-47	1.31261e-42	1.15583	0.823	0.223	0.6	Endothelium	Endothelium
Ldlrad3	nonTF	low density lipoprotein receptor class A domain containing 3	4.10766e-47	1.33302e-42	1.82342	0.673	0.15	0.523	Endothelium	Endothelium
Ifngr1	nonTF	interferon gamma receptor 1	4.29317e-47	1.39322e-42	1.6515	0.611	0.123	0.488	Endothelium	Endothelium
Fam13c	nonTF	family with sequence similarity 13, member C	5.19115e-47	1.68463e-42	1.72057	0.558	0.104	0.454	Endothelium	Endothelium
Akap12	nonTF	A kinase (PRKA) anchor protein (gravin) 12	5.39675e-47	1.75135e-42	2.48993	0.611	0.146	0.465	Endothelium	Endothelium
Tnks1bp1	nonTF	tankyrase 1 binding protein 1	5.44903e-47	1.76832e-42	1.71521	0.469	0.078	0.391	Endothelium	Endothelium
Zdhhc9	nonTF	zinc finger, DHHC domain containing 9	6.28366e-47	2.03917e-42	1.7604	0.558	0.103	0.455	Endothelium	Endothelium
Adgrl2	nonTF	adhesion G protein-coupled receptor L2	6.34488e-47	2.05904e-42	2.01226	0.699	0.171	0.528	Endothelium	Endothelium
Rrbp1	nonTF	ribosome binding protein 1	7.67353e-47	2.49021e-42	2.19209	0.876	0.441	0.435	Endothelium	Endothelium
Nhsl2	nonTF	NHS-like 2	7.68759e-47	2.49478e-42	1.71788	0.416	0.063	0.353	Endothelium	Endothelium
Atl3	nonTF	atlastin GTPase 3	7.69055e-47	2.49574e-42	1.62604	0.327	0.041	0.286	Endothelium	Endothelium
Il11ra1	nonTF	interleukin 11 receptor, alpha chain 1	9.17606e-47	2.97781e-42	1.7972	0.336	0.044	0.292	Endothelium	Endothelium
Plbd2	nonTF	phospholipase B domain containing 2	1.03197e-46	3.34895e-42	1.71652	0.496	0.086	0.41	Endothelium	Endothelium
Ifnar1	nonTF	interferon (alpha and beta) receptor 1	1.17517e-46	3.81365e-42	1.87989	0.735	0.19	0.545	Endothelium	Endothelium
Pttg1ip	nonTF	pituitary tumor-transforming 1 interacting protein	1.28537e-46	4.17129e-42	1.97619	0.788	0.22	0.568	Endothelium	Endothelium
Tes	nonTF	testis derived transcript	1.31924e-46	4.2812e-42	1.79872	0.673	0.146	0.527	Endothelium	Endothelium
Iffo2	nonTF	intermediate filament family orphan 2	1.57039e-46	5.09622e-42	1.73867	0.442	0.07	0.372	Endothelium	Endothelium
Calcrl	nonTF	calcitonin receptor-like	1.58303e-46	5.13724e-42	1.68369	0.327	0.042	0.285	Endothelium	Endothelium
Slc39a10	nonTF	solute carrier family 39 (zinc transporter), member 10	1.59053e-46	5.16158e-42	2.30078	0.841	0.35	0.491	Endothelium	Endothelium
Slc25a30	nonTF	solute carrier family 25, member 30	1.88197e-46	6.10738e-42	1.91742	0.327	0.042	0.285	Endothelium	Endothelium
Ctsc	nonTF	cathepsin C	1.89101e-46	6.13671e-42	0.890728	0.372	0.052	0.32	Endothelium	Endothelium
Sh2d3c	nonTF	SH2 domain containing 3C	2.52695e-46	8.20046e-42	1.9886	0.558	0.109	0.449	Endothelium	Endothelium
Ier2	nonTF	immediate early response 2	2.54186e-46	8.24885e-42	2.26196	0.885	0.478	0.407	Endothelium	Endothelium
Ica1	nonTF	islet cell autoantigen 1	2.61653e-46	8.49115e-42	1.77757	0.451	0.074	0.377	Endothelium	Endothelium
1110008L16Rik	nonTF	RIKEN cDNA 1110008L16 gene	3.0598e-46	9.92966e-42	1.4292	0.398	0.059	0.339	Endothelium	Endothelium
Usp6nl	nonTF	USP6 N-terminal like	3.60732e-46	1.17065e-41	2.36512	0.496	0.087	0.409	Endothelium	Endothelium
Blvrb	nonTF	biliverdin reductase B (flavin reductase (NADPH))	6.81249e-46	2.21079e-41	1.84251	0.726	0.196	0.53	Endothelium	Endothelium
Zfand2a	nonTF	zinc finger, AN1-type domain 2A	1.465e-45	4.75423e-41	1.70967	0.46	0.077	0.383	Endothelium	Endothelium
Slc9a1	nonTF	solute carrier family 9 (sodium/hydrogen exchanger), member 1	2.03833e-45	6.61479e-41	1.94493	0.336	0.045	0.291	Endothelium	Endothelium
Kremen1	nonTF	kringle containing transmembrane protein 1	2.73287e-45	8.86871e-41	1.55358	0.257	0.028	0.229	Endothelium	Endothelium
Tmem250-ps	nonTF	transmembrane protein 250, pseudogene	2.85236e-45	9.25647e-41	1.8611	0.301	0.037	0.264	Endothelium	Endothelium
Hes1	Transcription_Factors	hairy and enhancer of split 1 (Drosophila)	5.50199e-45	1.78551e-40	1.62658	0.743	0.199	0.544	Endothelium	Endothelium
Tspan4	nonTF	tetraspanin 4	6.20666e-45	2.01419e-40	2.06375	0.664	0.156	0.508	Endothelium	Endothelium
Lpar4	nonTF	lysophosphatidic acid receptor 4	6.2972e-45	2.04357e-40	1.65249	0.487	0.085	0.402	Endothelium	Endothelium
Itgb1	nonTF	integrin beta 1 (fibronectin receptor beta)	7.82988e-45	2.54095e-40	2.09975	0.876	0.447	0.429	Endothelium	Endothelium
Lpcat3	nonTF	lysophosphatidylcholine acyltransferase 3	8.05212e-45	2.61307e-40	1.70434	0.655	0.145	0.51	Endothelium	Endothelium
Cd320	nonTF	CD320 antigen	9.09187e-45	2.95049e-40	2.23495	0.796	0.3	0.496	Endothelium	Endothelium
Tnk2	nonTF	tyrosine kinase, non-receptor, 2	1.94071e-44	6.298e-40	1.76989	0.442	0.073	0.369	Endothelium	Endothelium
Tbc1d9b	nonTF	TBC1 domain family, member 9B	1.96258e-44	6.36895e-40	1.74616	0.531	0.099	0.432	Endothelium	Endothelium
Tpcn1	nonTF	two pore channel 1	2.06559e-44	6.70326e-40	1.81863	0.602	0.125	0.477	Endothelium	Endothelium
Dusp1	nonTF	dual specificity phosphatase 1	2.74165e-44	8.89721e-40	2.56369	0.77	0.287	0.483	Endothelium	Endothelium
Cflar	nonTF	CASP8 and FADD-like apoptosis regulator	2.91228e-44	9.45094e-40	1.84922	0.593	0.121	0.472	Endothelium	Endothelium
Rhoa	Transcription_Cofactors	ras homolog family member A	4.19943e-44	1.3628e-39	1.69728	0.929	0.742	0.187	Endothelium	Endothelium
Wipf1	nonTF	WAS/WASL interacting protein family, member 1	4.30066e-44	1.39565e-39	2.40698	0.319	0.042	0.277	Endothelium	Endothelium
Add3	nonTF	adducin 3 (gamma)	4.65345e-44	1.51014e-39	1.75055	0.664	0.156	0.508	Endothelium	Endothelium
Ghdc	nonTF	GH3 domain containing	5.75227e-44	1.86673e-39	1.71272	0.327	0.044	0.283	Endothelium	Endothelium
Frrs1	nonTF	ferric-chelate reductase 1	6.15955e-44	1.9989e-39	1.7129	0.292	0.036	0.256	Endothelium	Endothelium
Smad3	Transcription_Factors	SMAD family member 3	6.20859e-44	2.01481e-39	1.52991	0.407	0.064	0.343	Endothelium	Endothelium
Crtap	nonTF	cartilage associated protein	9.44394e-44	3.06475e-39	1.33816	0.451	0.075	0.376	Endothelium	Endothelium
Tpd52l1	nonTF	tumor protein D52-like 1	9.95925e-44	3.23198e-39	1.93599	0.54	0.105	0.435	Endothelium	Endothelium
Hdac7	Chromatin_Remodeling_Factors	histone deacetylase 7	1.0121e-43	3.28446e-39	1.9761	0.602	0.134	0.468	Endothelium	Endothelium
Adcy6	nonTF	adenylate cyclase 6	1.15433e-43	3.74605e-39	1.65948	0.283	0.034	0.249	Endothelium	Endothelium
Arpc3	nonTF	actin related protein 2/3 complex, subunit 3	1.33767e-43	4.34101e-39	1.70068	0.912	0.802	0.11	Endothelium	Endothelium
Copz2	nonTF	coatomer protein complex, subunit zeta 2	1.39504e-43	4.52717e-39	1.21279	0.372	0.054	0.318	Endothelium	Endothelium
Slc44a1	nonTF	solute carrier family 44, member 1	1.64487e-43	5.33794e-39	1.58349	0.46	0.079	0.381	Endothelium	Endothelium
Slc11a2	nonTF	solute carrier family 11 (proton-coupled divalent metal ion transporters), member 2	2.00708e-43	6.51336e-39	1.28223	0.487	0.086	0.401	Endothelium	Endothelium
Hint3	nonTF	histidine triad nucleotide binding protein 3	2.51383e-43	8.15788e-39	1.9305	0.504	0.095	0.409	Endothelium	Endothelium
Zdhhc18	nonTF	zinc finger, DHHC domain containing 18	3.23208e-43	1.04887e-38	1.5891	0.451	0.077	0.374	Endothelium	Endothelium
Adam10	nonTF	a disintegrin and metallopeptidase domain 10	3.2763e-43	1.06322e-38	2.26179	0.77	0.271	0.499	Endothelium	Endothelium
Ucp2	nonTF	uncoupling protein 2 (mitochondrial, proton carrier)	3.50942e-43	1.13888e-38	1.8748	0.673	0.17	0.503	Endothelium	Endothelium
Angpt2	nonTF	angiopoietin 2	4.92109e-43	1.59699e-38	2.85246	0.257	0.029	0.228	Endothelium	Endothelium
Sptbn1	nonTF	spectrin beta, non-erythrocytic 1	5.4444e-43	1.76682e-38	1.99673	0.912	0.635	0.277	Endothelium	Endothelium
Plekhg1	nonTF	pleckstrin homology domain containing, family G (with RhoGef domain) member 1	6.34966e-43	2.06059e-38	1.81028	0.558	0.111	0.447	Endothelium	Endothelium
Wasf2	nonTF	WAS protein family, member 2	7.9132e-43	2.56799e-38	2.14506	0.726	0.241	0.485	Endothelium	Endothelium
Serinc3	nonTF	serine incorporator 3	1.34991e-42	4.38071e-38	1.85582	0.823	0.307	0.516	Endothelium	Endothelium
Cdc42ep4	nonTF	CDC42 effector protein (Rho GTPase binding) 4	1.7039e-42	5.52951e-38	1.84506	0.673	0.164	0.509	Endothelium	Endothelium
Dusp22	nonTF	dual specificity phosphatase 22	1.75239e-42	5.68684e-38	1.57245	0.372	0.056	0.316	Endothelium	Endothelium
Gpr108	nonTF	G protein-coupled receptor 108	2.04935e-42	6.65057e-38	1.63664	0.46	0.08	0.38	Endothelium	Endothelium
Yap1	Transcription_Cofactors	yes-associated protein 1	2.07101e-42	6.72085e-38	1.69044	0.434	0.073	0.361	Endothelium	Endothelium
Ppcs	nonTF	phosphopantothenoylcysteine synthetase	3.28701e-42	1.0667e-37	1.88882	0.46	0.081	0.379	Endothelium	Endothelium
Glb1	nonTF	galactosidase, beta 1	3.40992e-42	1.10659e-37	1.40469	0.504	0.093	0.411	Endothelium	Endothelium
Actn1	nonTF	actinin, alpha 1	3.60217e-42	1.16898e-37	1.85324	0.699	0.181	0.518	Endothelium	Endothelium
Paqr7	nonTF	progestin and adipoQ receptor family member VII	3.82291e-42	1.24061e-37	1.78241	0.274	0.033	0.241	Endothelium	Endothelium
Mfsd14b	nonTF	major facilitator superfamily domain containing 14B	3.84628e-42	1.24819e-37	1.98742	0.381	0.059	0.322	Endothelium	Endothelium
Wtip	nonTF	WT1-interacting protein	3.88703e-42	1.26142e-37	2.03431	0.469	0.088	0.381	Endothelium	Endothelium
Ctdspl	nonTF	CTD (carboxy-terminal domain, RNA polymerase II, polypeptide A) small phosphatase-like	5.19353e-42	1.6854e-37	1.94346	0.442	0.079	0.363	Endothelium	Endothelium
Nes	nonTF	nestin	6.2274e-42	2.02091e-37	1.72461	0.814	0.269	0.545	Endothelium	Endothelium
Ppp1r2	nonTF	protein phosphatase 1, regulatory (inhibitor) subunit 2	7.2749e-42	2.36085e-37	1.93387	0.885	0.584	0.301	Endothelium	Endothelium
Arid3a	Transcription_Factors	AT rich interactive domain 3A (BRIGHT-like)	8.12691e-42	2.63735e-37	2.10166	0.389	0.062	0.327	Endothelium	Endothelium
Rest	Transcription_Factors	RE1-silencing transcription factor	1.38571e-41	4.4969e-37	1.80725	0.646	0.161	0.485	Endothelium	Endothelium
Arrdc1	nonTF	arrestin domain containing 1	1.71348e-41	5.56058e-37	1.29306	0.354	0.052	0.302	Endothelium	Endothelium
Mob3b	nonTF	MOB kinase activator 3B	1.8202e-41	5.9069e-37	1.79116	0.274	0.034	0.24	Endothelium	Endothelium
Chst11	nonTF	carbohydrate sulfotransferase 11	1.97074e-41	6.39543e-37	1.35338	0.336	0.048	0.288	Endothelium	Endothelium
Plcb3	nonTF	phospholipase C, beta 3	2.14163e-41	6.95003e-37	1.6898	0.442	0.077	0.365	Endothelium	Endothelium
Kctd17	nonTF	potassium channel tetramerisation domain containing 17	2.28197e-41	7.40545e-37	2.35563	0.593	0.155	0.438	Endothelium	Endothelium
Tmem198b	nonTF	transmembrane protein 198b	2.6947e-41	8.74483e-37	1.55738	0.416	0.07	0.346	Endothelium	Endothelium
Arfip1	nonTF	ADP-ribosylation factor interacting protein 1	2.70217e-41	8.76908e-37	1.37075	0.478	0.087	0.391	Endothelium	Endothelium
2010109A12Rik	nonTF	RIKEN cDNA 2010109A12 gene	3.78204e-41	1.22735e-36	1.50717	0.274	0.034	0.24	Endothelium	Endothelium
Farp1	nonTF	FERM, RhoGEF (Arhgef) and pleckstrin domain protein 1 (chondrocyte-derived)	4.3123e-41	1.39943e-36	1.59726	0.487	0.09	0.397	Endothelium	Endothelium
Adam19	nonTF	a disintegrin and metallopeptidase domain 19 (meltrin beta)	5.25076e-41	1.70398e-36	1.55978	0.319	0.044	0.275	Endothelium	Endothelium
Tatdn3	nonTF	TatD DNase domain containing 3	5.64616e-41	1.83229e-36	1.26744	0.363	0.055	0.308	Endothelium	Endothelium
Gm30025	nonTF	predicted gene, 30025	8.32054e-41	2.70018e-36	1.75882	0.319	0.044	0.275	Endothelium	Endothelium
Urb2	nonTF	URB2 ribosome biogenesis 2 homolog (S. cerevisiae)	9.83514e-41	3.1917e-36	2.50837	0.257	0.03	0.227	Endothelium	Endothelium
Myh10	nonTF	myosin, heavy polypeptide 10, non-muscle	1.01454e-40	3.2924e-36	2.01984	0.885	0.461	0.424	Endothelium	Endothelium
Klf6	Transcription_Factors	Kruppel-like factor 6	1.1394e-40	3.69758e-36	1.96866	0.805	0.312	0.493	Endothelium	Endothelium
Ganc	nonTF	glucosidase, alpha; neutral C	1.15993e-40	3.76421e-36	1.91877	0.389	0.063	0.326	Endothelium	Endothelium
Pbxip1	Transcription_Cofactors	pre B cell leukemia transcription factor interacting protein 1	1.43521e-40	4.65753e-36	1.37254	0.434	0.075	0.359	Endothelium	Endothelium
Rcan3	nonTF	regulator of calcineurin 3	1.48724e-40	4.82639e-36	1.86662	0.469	0.088	0.381	Endothelium	Endothelium
Renbp	nonTF	renin binding protein	1.76157e-40	5.71666e-36	1.07116	0.327	0.046	0.281	Endothelium	Endothelium
Ptbp3	nonTF	polypyrimidine tract binding protein 3	1.78466e-40	5.79157e-36	1.9124	0.708	0.216	0.492	Endothelium	Endothelium
Tax1bp3	nonTF	Tax1 (human T cell leukemia virus type I) binding protein 3	1.82193e-40	5.91253e-36	1.95044	0.867	0.368	0.499	Endothelium	Endothelium
Pcx	nonTF	pyruvate carboxylase	1.86382e-40	6.04846e-36	1.41149	0.602	0.129	0.473	Endothelium	Endothelium
Gng5	nonTF	guanine nucleotide binding protein (G protein), gamma 5	2.31964e-40	7.5277e-36	1.3487	0.947	0.843	0.104	Endothelium	Endothelium
Bcl2l11	nonTF	BCL2-like 11 (apoptosis facilitator)	3.92462e-40	1.27362e-35	1.69447	0.496	0.096	0.4	Endothelium	Endothelium
Acadl	nonTF	acyl-Coenzyme A dehydrogenase, long-chain	3.99133e-40	1.29527e-35	1.89048	0.779	0.274	0.505	Endothelium	Endothelium
Lmf1	nonTF	lipase maturation factor 1	4.16139e-40	1.35045e-35	2.13175	0.487	0.092	0.395	Endothelium	Endothelium
Ccnd3	nonTF	cyclin D3	5.23535e-40	1.69897e-35	1.99619	0.796	0.314	0.482	Endothelium	Endothelium
Nab1	Transcription_Cofactors	Ngfi-A binding protein 1	6.7793e-40	2.20002e-35	1.75477	0.522	0.106	0.416	Endothelium	Endothelium
Kitl	nonTF	kit ligand	8.54662e-40	2.77355e-35	1.34556	0.681	0.174	0.507	Endothelium	Endothelium
Ptpn12	nonTF	protein tyrosine phosphatase, non-receptor type 12	1.14959e-39	3.73066e-35	1.94884	0.717	0.196	0.521	Endothelium	Endothelium
Ctnnd1	nonTF	catenin (cadherin associated protein), delta 1	1.44128e-39	4.67723e-35	1.87732	0.664	0.176	0.488	Endothelium	Endothelium
Rela	Transcription_Factors	v-rel reticuloendotheliosis viral oncogene homolog A (avian)	2.41612e-39	7.84078e-35	1.40537	0.584	0.127	0.457	Endothelium	Endothelium
Wdsub1	nonTF	WD repeat, SAM and U-box domain containing 1	2.47133e-39	8.01997e-35	2.27678	0.319	0.046	0.273	Endothelium	Endothelium
Slc6a6	nonTF	solute carrier family 6 (neurotransmitter transporter, taurine), member 6	2.87924e-39	9.3437e-35	2.64177	0.735	0.253	0.482	Endothelium	Endothelium
Spindoc	no		3.10373e-39	1.00722e-34	2.13903	0.363	0.058	0.305	Endothelium	Endothelium
Gyg	nonTF	glycogenin	3.24869e-39	1.05426e-34	1.33463	0.531	0.107	0.424	Endothelium	Endothelium
Lmf2	nonTF	lipase maturation factor 2	5.67037e-39	1.84015e-34	1.3703	0.504	0.099	0.405	Endothelium	Endothelium
Tspan14	nonTF	tetraspanin 14	6.02573e-39	1.95547e-34	1.7952	0.681	0.178	0.503	Endothelium	Endothelium
Ldlrad4	nonTF	low density lipoprotein receptor class A domain containing 4	6.79989e-39	2.2067e-34	1.08814	0.416	0.071	0.345	Endothelium	Endothelium
Pla2g6	nonTF	phospholipase A2, group VI	7.67963e-39	2.49219e-34	1.07314	0.451	0.081	0.37	Endothelium	Endothelium
Mapkbp1	nonTF	mitogen-activated protein kinase binding protein 1	7.89895e-39	2.56337e-34	1.7948	0.389	0.065	0.324	Endothelium	Endothelium
Man2b1	nonTF	mannosidase 2, alpha B1	9.26432e-39	3.00646e-34	1.44379	0.469	0.091	0.378	Endothelium	Endothelium
Mknk2	nonTF	MAP kinase-interacting serine/threonine kinase 2	9.62538e-39	3.12363e-34	1.84577	0.69	0.181	0.509	Endothelium	Endothelium
Prkaa1	nonTF	protein kinase, AMP-activated, alpha 1 catalytic subunit	1.36843e-38	4.44084e-34	1.4723	0.327	0.048	0.279	Endothelium	Endothelium
Vwa5a	nonTF	von Willebrand factor A domain containing 5A	1.55108e-38	5.03355e-34	1.05711	0.265	0.033	0.232	Endothelium	Endothelium
Acox3	nonTF	acyl-Coenzyme A oxidase 3, pristanoyl	2.79307e-38	9.06409e-34	1.82263	0.363	0.058	0.305	Endothelium	Endothelium
Sirpa	nonTF	signal-regulatory protein alpha	2.80879e-38	9.11509e-34	1.3744	0.407	0.073	0.334	Endothelium	Endothelium
Abhd17a	nonTF	abhydrolase domain containing 17A	2.89154e-38	9.38364e-34	1.87042	0.867	0.541	0.326	Endothelium	Endothelium
Tmem64	nonTF	transmembrane protein 64	3.75225e-38	1.21768e-33	1.39195	0.398	0.068	0.33	Endothelium	Endothelium
Agtrap	nonTF	angiotensin II, type I receptor-associated protein	4.87112e-38	1.58078e-33	1.46912	0.292	0.04	0.252	Endothelium	Endothelium
Atp11b	nonTF	ATPase, class VI, type 11B	5.79731e-38	1.88134e-33	1.8629	0.628	0.157	0.471	Endothelium	Endothelium
Tlnrd1	nonTF	talin rod domain containing 1	5.97846e-38	1.94013e-33	2.26214	0.416	0.078	0.338	Endothelium	Endothelium
Spata13	nonTF	spermatogenesis associated 13	6.85441e-38	2.22439e-33	1.06718	0.372	0.06	0.312	Endothelium	Endothelium
Smpdl3a	nonTF	sphingomyelin phosphodiesterase, acid-like 3A	7.24956e-38	2.35263e-33	1.3893	0.593	0.134	0.459	Endothelium	Endothelium
Eif4ebp1	nonTF	eukaryotic translation initiation factor 4E binding protein 1	8.30967e-38	2.69665e-33	1.42702	0.628	0.151	0.477	Endothelium	Endothelium
Tpp1	nonTF	tripeptidyl peptidase I	8.95769e-38	2.90695e-33	1.91122	0.637	0.155	0.482	Endothelium	Endothelium
Sept10	nonTF	septin 10	9.60723e-38	3.11774e-33	1.57034	0.558	0.124	0.434	Endothelium	Endothelium
Degs1	nonTF	delta(4)-desaturase, sphingolipid 1	1.01464e-37	3.2927e-33	1.82973	0.77	0.25	0.52	Endothelium	Endothelium
Rasgrp2	nonTF	RAS, guanyl releasing protein 2	1.02542e-37	3.32769e-33	1.79818	0.504	0.11	0.394	Endothelium	Endothelium
Twf2	nonTF	twinfilin actin binding protein 2	1.03079e-37	3.34511e-33	1.8648	0.664	0.183	0.481	Endothelium	Endothelium
Rassf2	nonTF	Ras association (RalGDS/AF-6) domain family member 2	1.16918e-37	3.79423e-33	1.48005	0.442	0.082	0.36	Endothelium	Endothelium
Sat1	nonTF	spermidine/spermine N1-acetyl transferase 1	1.34268e-37	4.35726e-33	1.60386	0.717	0.217	0.5	Endothelium	Endothelium
Dusp7	nonTF	dual specificity phosphatase 7	1.73029e-37	5.61513e-33	1.20224	0.31	0.045	0.265	Endothelium	Endothelium
Pik3ip1	nonTF	phosphoinositide-3-kinase interacting protein 1	1.92504e-37	6.24714e-33	1.5218	0.407	0.071	0.336	Endothelium	Endothelium
Arl4a	nonTF	ADP-ribosylation factor-like 4A	2.11488e-37	6.8632e-33	2.00245	0.85	0.44	0.41	Endothelium	Endothelium
Ccnyl1	nonTF	cyclin Y-like 1	2.30837e-37	7.49111e-33	1.73248	0.354	0.057	0.297	Endothelium	Endothelium
Tspan15	nonTF	tetraspanin 15	2.43136e-37	7.89026e-33	1.7183	0.584	0.136	0.448	Endothelium	Endothelium
Impdh1	nonTF	inosine monophosphate dehydrogenase 1	2.48024e-37	8.04886e-33	1.59023	0.69	0.177	0.513	Endothelium	Endothelium
Ctsl	nonTF	cathepsin L	2.48916e-37	8.07783e-33	1.75991	0.894	0.526	0.368	Endothelium	Endothelium
Stard5	nonTF	StAR-related lipid transfer (START) domain containing 5	2.53956e-37	8.24138e-33	2.08359	0.257	0.033	0.224	Endothelium	Endothelium
Arhgap42	nonTF	Rho GTPase activating protein 42	2.81472e-37	9.13432e-33	1.98753	0.425	0.081	0.344	Endothelium	Endothelium
Nr3c1	Transcription_Factors	nuclear receptor subfamily 3, group C, member 1	3.25567e-37	1.05653e-32	1.60821	0.611	0.146	0.465	Endothelium	Endothelium
Zfp36l2	nonTF	zinc finger protein 36, C3H type-like 2	3.51644e-37	1.14115e-32	1.36276	0.593	0.136	0.457	Endothelium	Endothelium
CAAA01118383.1	no		3.75719e-37	1.21928e-32	1.98555	0.451	0.087	0.364	Endothelium	Endothelium
Pdia5	nonTF	protein disulfide isomerase associated 5	3.86424e-37	1.25402e-32	1.38137	0.381	0.064	0.317	Endothelium	Endothelium
Rsu1	nonTF	Ras suppressor protein 1	5.18514e-37	1.68268e-32	1.8187	0.796	0.3	0.496	Endothelium	Endothelium
Pkp4	nonTF	plakophilin 4	5.507e-37	1.78713e-32	1.87983	0.673	0.175	0.498	Endothelium	Endothelium
Arsa	nonTF	arylsulfatase A	5.73206e-37	1.86017e-32	1.18156	0.292	0.041	0.251	Endothelium	Endothelium
S100a11	nonTF	S100 calcium binding protein A11	6.38963e-37	2.07356e-32	1.56162	0.735	0.217	0.518	Endothelium	Endothelium
Crlf2	nonTF	cytokine receptor-like factor 2	6.53808e-37	2.12174e-32	1.31909	0.496	0.101	0.395	Endothelium	Endothelium
Hexim1	nonTF	hexamethylene bis-acetamide inducible 1	9.33688e-37	3.03001e-32	1.80974	0.54	0.124	0.416	Endothelium	Endothelium
Atxn7	nonTF	ataxin 7	1.0574e-36	3.43146e-32	0.963428	0.513	0.103	0.41	Endothelium	Endothelium
Aldh4a1	nonTF	aldehyde dehydrogenase 4 family, member A1	1.3034e-36	4.22979e-32	1.71196	0.301	0.044	0.257	Endothelium	Endothelium
Itga6	nonTF	integrin alpha 6	1.65444e-36	5.36899e-32	1.53787	0.575	0.134	0.441	Endothelium	Endothelium
Ssh1	nonTF	slingshot homolog 1 (Drosophila)	1.72508e-36	5.59823e-32	1.46467	0.478	0.095	0.383	Endothelium	Endothelium
Arhgef12	nonTF	Rho guanine nucleotide exchange factor (GEF) 12	1.99382e-36	6.47034e-32	1.87487	0.717	0.232	0.485	Endothelium	Endothelium
Ehbp1l1	nonTF	EH domain binding protein 1-like 1	2.06301e-36	6.69488e-32	1.63005	0.345	0.055	0.29	Endothelium	Endothelium
Tmem214	nonTF	transmembrane protein 214	2.52063e-36	8.17995e-32	1.31773	0.611	0.14	0.471	Endothelium	Endothelium
Cdpf1	nonTF	cysteine rich, DPF motif domain containing 1	2.55308e-36	8.28526e-32	1.87898	0.434	0.082	0.352	Endothelium	Endothelium
Ostf1	nonTF	osteoclast stimulating factor 1	2.75326e-36	8.93487e-32	1.2635	0.912	0.369	0.543	Endothelium	Endothelium
Alg1	nonTF	asparagine-linked glycosylation 1 (beta-1,4-mannosyltransferase)	2.95974e-36	9.60495e-32	1.29776	0.496	0.101	0.395	Endothelium	Endothelium
Socs1	nonTF	suppressor of cytokine signaling 1	2.96705e-36	9.62868e-32	1.31534	0.31	0.046	0.264	Endothelium	Endothelium
Errfi1	nonTF	ERBB receptor feedback inhibitor 1	3.38743e-36	1.09929e-31	1.56825	0.451	0.087	0.364	Endothelium	Endothelium
Tsc22d1	Transcription_Factors	TSC22 domain family, member 1	4.12978e-36	1.3402e-31	1.56839	0.965	0.792	0.173	Endothelium	Endothelium
Ajuba	Transcription_Cofactors	ajuba LIM protein	5.19244e-36	1.68505e-31	1.99412	0.265	0.036	0.229	Endothelium	Endothelium
Pigk	nonTF	phosphatidylinositol glycan anchor biosynthesis, class K	5.23244e-36	1.69803e-31	1.4849	0.584	0.135	0.449	Endothelium	Endothelium
Ppm1m	nonTF	protein phosphatase 1M	5.23509e-36	1.69889e-31	1.79629	0.327	0.051	0.276	Endothelium	Endothelium
Leng9	nonTF	leukocyte receptor cluster (LRC) member 9	5.59866e-36	1.81688e-31	1.83933	0.283	0.04	0.243	Endothelium	Endothelium
Inpp5k	nonTF	inositol polyphosphate 5-phosphatase K	6.72962e-36	2.1839e-31	1.82316	0.504	0.105	0.399	Endothelium	Endothelium
Mrps27	nonTF	mitochondrial ribosomal protein S27	6.73437e-36	2.18544e-31	1.57078	0.496	0.102	0.394	Endothelium	Endothelium
Plat	nonTF	plasminogen activator, tissue	7.16872e-36	2.32639e-31	1.2115	0.655	0.169	0.486	Endothelium	Endothelium
Mitd1	nonTF	MIT, microtubule interacting and transport, domain containing 1	7.69406e-36	2.49688e-31	1.33988	0.504	0.105	0.399	Endothelium	Endothelium
Pik3cd	nonTF	phosphatidylinositol-4,5-bisphosphate 3-kinase catalytic subunit delta	7.70506e-36	2.50045e-31	0.714006	0.301	0.044	0.257	Endothelium	Endothelium
St6galnac3	nonTF	ST6 (alpha-N-acetyl-neuraminyl-2,3-beta-galactosyl-1,3)-N-acetylgalactosaminide alpha-2,6-sialyltransferase 3	7.99175e-36	2.59348e-31	1.17794	0.487	0.098	0.389	Endothelium	Endothelium
Aph1a	nonTF	aph1 homolog A, gamma secretase subunit	9.92112e-36	3.2196e-31	1.87791	0.823	0.346	0.477	Endothelium	Endothelium
Spry4	nonTF	sprouty homolog 4 (Drosophila)	1.44023e-35	4.67384e-31	1.9017	0.301	0.045	0.256	Endothelium	Endothelium
Tacc1	nonTF	transforming, acidic coiled-coil containing protein 1	1.46042e-35	4.73936e-31	1.58413	0.726	0.233	0.493	Endothelium	Endothelium
Cmtm3	nonTF	CKLF-like MARVEL transmembrane domain containing 3	1.59634e-35	5.18043e-31	2.01992	0.664	0.186	0.478	Endothelium	Endothelium
Ddi2	nonTF	DNA-damage inducible protein 2	1.7685e-35	5.73915e-31	1.84818	0.646	0.169	0.477	Endothelium	Endothelium
Edem1	nonTF	ER degradation enhancer, mannosidase alpha-like 1	2.04069e-35	6.62244e-31	1.3591	0.425	0.08	0.345	Endothelium	Endothelium
2510039O18Rik	nonTF	RIKEN cDNA 2510039O18 gene	2.31541e-35	7.51396e-31	1.3816	0.54	0.118	0.422	Endothelium	Endothelium
Phactr4	nonTF	phosphatase and actin regulator 4	2.50735e-35	8.13687e-31	1.85878	0.558	0.127	0.431	Endothelium	Endothelium
Pck2	nonTF	phosphoenolpyruvate carboxykinase 2 (mitochondrial)	2.6534e-35	8.61081e-31	1.56677	0.496	0.103	0.393	Endothelium	Endothelium
Gnb4	nonTF	guanine nucleotide binding protein (G protein), beta 4	3.5424e-35	1.14958e-30	1.73202	0.814	0.345	0.469	Endothelium	Endothelium
Plpp5	nonTF	phospholipid phosphatase 5	4.44168e-35	1.44141e-30	1.27526	0.478	0.097	0.381	Endothelium	Endothelium
Apbb2	nonTF	amyloid beta (A4) precursor protein-binding, family B, member 2	4.55151e-35	1.47706e-30	1.68252	0.752	0.245	0.507	Endothelium	Endothelium
Fam102a	nonTF	family with sequence similarity 102, member A	4.61487e-35	1.49762e-30	1.34945	0.336	0.054	0.282	Endothelium	Endothelium
Tshz2	Transcription_Factors	teashirt zinc finger family member 2	5.8567e-35	1.90062e-30	1.75577	0.717	0.232	0.485	Endothelium	Endothelium
Lemd2	nonTF	LEM domain containing 2	6.05256e-35	1.96418e-30	1.77754	0.549	0.125	0.424	Endothelium	Endothelium
Rbp1	nonTF	retinol binding protein 1, cellular	6.05583e-35	1.96524e-30	0.99198	0.451	0.095	0.356	Endothelium	Endothelium
Gas2l3	nonTF	growth arrest-specific 2 like 3	7.82209e-35	2.53842e-30	2.23285	0.434	0.087	0.347	Endothelium	Endothelium
Fcho2	nonTF	FCH domain only 2	1.0321e-34	3.34938e-30	1.86748	0.602	0.165	0.437	Endothelium	Endothelium
Gsdmd	nonTF	gasdermin D	1.21777e-34	3.9519e-30	1.36686	0.274	0.039	0.235	Endothelium	Endothelium
Cdc42bpb	nonTF	CDC42 binding protein kinase beta	1.26561e-34	4.10715e-30	2.34237	0.655	0.184	0.471	Endothelium	Endothelium
Tube1	nonTF	epsilon-tubulin 1	1.27099e-34	4.12462e-30	1.27303	0.265	0.036	0.229	Endothelium	Endothelium
Acvr1	nonTF	activin A receptor, type 1	1.30634e-34	4.23935e-30	1.84097	0.398	0.073	0.325	Endothelium	Endothelium
Arhgef17	nonTF	Rho guanine nucleotide exchange factor (GEF) 17	1.38167e-34	4.48379e-30	2.19762	0.31	0.048	0.262	Endothelium	Endothelium
Tshz3	Transcription_Factors	teashirt zinc finger family member 3	1.59249e-34	5.16795e-30	1.38097	0.265	0.037	0.228	Endothelium	Endothelium
Il6st	nonTF	interleukin 6 signal transducer	1.83338e-34	5.94969e-30	1.93615	0.46	0.094	0.366	Endothelium	Endothelium
C1galt1	nonTF	core 1 synthase, glycoprotein-N-acetylgalactosamine 3-beta-galactosyltransferase, 1	1.93358e-34	6.27486e-30	1.82046	0.345	0.058	0.287	Endothelium	Endothelium
Lor	nonTF	loricrin	1.96679e-34	6.38261e-30	1.54811	0.257	0.035	0.222	Endothelium	Endothelium
Avpi1	nonTF	arginine vasopressin-induced 1	2.84111e-34	9.21997e-30	1.32244	0.372	0.066	0.306	Endothelium	Endothelium
Zbtb38	Transcription_Factors	zinc finger and BTB domain containing 38	3.18504e-34	1.03361e-29	1.443	0.566	0.132	0.434	Endothelium	Endothelium
Cep68	nonTF	centrosomal protein 68	3.53568e-34	1.1474e-29	1.41935	0.496	0.106	0.39	Endothelium	Endothelium
Fyco1	nonTF	FYVE and coiled-coil domain containing 1	4.56298e-34	1.48078e-29	1.20691	0.425	0.081	0.344	Endothelium	Endothelium
Nudt14	nonTF	nudix (nucleoside diphosphate linked moiety X)-type motif 14	4.74196e-34	1.53886e-29	1.6216	0.664	0.172	0.492	Endothelium	Endothelium
Lmbr1	nonTF	limb region 1	5.00864e-34	1.6254e-29	1.38763	0.558	0.126	0.432	Endothelium	Endothelium
Otud7b	nonTF	OTU domain containing 7B	5.20135e-34	1.68794e-29	1.50081	0.487	0.103	0.384	Endothelium	Endothelium
Slk	nonTF	STE20-like kinase	7.6797e-34	2.49222e-29	1.88535	0.628	0.177	0.451	Endothelium	Endothelium
Slc50a1	nonTF	solute carrier family 50 (sugar transporter), member 1	8.80755e-34	2.85823e-29	1.47249	0.655	0.175	0.48	Endothelium	Endothelium
Rab3il1	nonTF	RAB3A interacting protein (rabin3)-like 1	9.1377e-34	2.96537e-29	0.789915	0.265	0.037	0.228	Endothelium	Endothelium
Tmem123	nonTF	transmembrane protein 123	9.65093e-34	3.13192e-29	1.59165	0.717	0.217	0.5	Endothelium	Endothelium
Sh3bgrl3	nonTF	SH3 domain binding glutamic acid-rich protein-like 3	1.09357e-33	3.54886e-29	1.30532	0.92	0.743	0.177	Endothelium	Endothelium
Jun	Transcription_Factors	jun proto-oncogene	1.11312e-33	3.61228e-29	1.92321	0.841	0.485	0.356	Endothelium	Endothelium
Cpt2	nonTF	carnitine palmitoyltransferase 2	1.17836e-33	3.824e-29	0.994583	0.372	0.065	0.307	Endothelium	Endothelium
Arhgef10	nonTF	Rho guanine nucleotide exchange factor (GEF) 10	1.33685e-33	4.33834e-29	1.84022	0.274	0.04	0.234	Endothelium	Endothelium
Slc10a7	nonTF	solute carrier family 10 (sodium/bile acid cotransporter family), member 7	1.51705e-33	4.92313e-29	1.38657	0.336	0.056	0.28	Endothelium	Endothelium
Plce1	nonTF	phospholipase C, epsilon 1	1.72086e-33	5.58455e-29	1.23622	0.354	0.061	0.293	Endothelium	Endothelium
Pdk1	nonTF	pyruvate dehydrogenase kinase, isoenzyme 1	1.79656e-33	5.83018e-29	1.50761	0.363	0.064	0.299	Endothelium	Endothelium
Ginm1	nonTF	glycoprotein integral membrane 1	1.8406e-33	5.97313e-29	1.44315	0.69	0.194	0.496	Endothelium	Endothelium
Cyp2j6	nonTF	cytochrome P450, family 2, subfamily j, polypeptide 6	2.32496e-33	7.54496e-29	0.883407	0.336	0.056	0.28	Endothelium	Endothelium
Gusb	nonTF	glucuronidase, beta	3.61195e-33	1.17215e-28	1.14089	0.602	0.148	0.454	Endothelium	Endothelium
Ltbp4	nonTF	latent transforming growth factor beta binding protein 4	3.61831e-33	1.17421e-28	1.96236	0.257	0.036	0.221	Endothelium	Endothelium
Mcee	nonTF	methylmalonyl CoA epimerase	4.47071e-33	1.45083e-28	1.60539	0.743	0.237	0.506	Endothelium	Endothelium
Esyt2	nonTF	extended synaptotagmin-like protein 2	4.86053e-33	1.57734e-28	1.778	0.513	0.119	0.394	Endothelium	Endothelium
Kctd10	nonTF	potassium channel tetramerisation domain containing 10	4.8618e-33	1.57775e-28	1.55116	0.726	0.215	0.511	Endothelium	Endothelium
Dnm2	nonTF	dynamin 2	5.19969e-33	1.6874e-28	1.78146	0.708	0.206	0.502	Endothelium	Endothelium
Pisd	nonTF	phosphatidylserine decarboxylase	5.9054e-33	1.91642e-28	1.19269	0.602	0.146	0.456	Endothelium	Endothelium
Pcdh19	nonTF	protocadherin 19	7.50675e-33	2.43609e-28	0.672937	0.425	0.083	0.342	Endothelium	Endothelium
Sbno2	nonTF	strawberry notch homolog 2 (Drosophila)	8.65257e-33	2.80793e-28	1.71168	0.274	0.041	0.233	Endothelium	Endothelium
Pbx2	Transcription_Factors	pre B cell leukemia homeobox 2	8.6924e-33	2.82086e-28	1.70155	0.575	0.145	0.43	Endothelium	Endothelium
Spsb1	nonTF	splA/ryanodine receptor domain and SOCS box containing 1	1.01942e-32	3.30824e-28	1.52541	0.336	0.058	0.278	Endothelium	Endothelium
Egr1	Transcription_Factors	early growth response 1	1.03577e-32	3.36129e-28	1.82228	0.735	0.286	0.449	Endothelium	Endothelium
Tnfaip1	nonTF	tumor necrosis factor, alpha-induced protein 1 (endothelial)	1.18821e-32	3.85598e-28	1.58624	0.832	0.372	0.46	Endothelium	Endothelium
Pcbd2	Transcription_Cofactors	pterin 4 alpha carbinolamine dehydratase/dimerization cofactor of hepatocyte nuclear factor 1 alpha (TCF1) 2	1.34102e-32	4.35188e-28	1.43271	0.575	0.14	0.435	Endothelium	Endothelium
Rdh10	nonTF	retinol dehydrogenase 10 (all-trans)	1.46607e-32	4.75771e-28	1.23127	0.363	0.065	0.298	Endothelium	Endothelium
Alas1	nonTF	aminolevulinic acid synthase 1	2.4054e-32	7.80601e-28	2.01626	0.681	0.206	0.475	Endothelium	Endothelium
Khnyn	nonTF	KH and NYN domain containing	2.61729e-32	8.49364e-28	1.56384	0.283	0.043	0.24	Endothelium	Endothelium
Rgs12	nonTF	regulator of G-protein signaling 12	2.88524e-32	9.36317e-28	1.9466	0.69	0.208	0.482	Endothelium	Endothelium
Rasl11a	nonTF	RAS-like, family 11, member A	2.98774e-32	9.69583e-28	1.27419	0.292	0.046	0.246	Endothelium	Endothelium
Aldh3a2	nonTF	aldehyde dehydrogenase family 3, subfamily A2	3.69227e-32	1.19821e-27	1.37983	0.327	0.055	0.272	Endothelium	Endothelium
Inafm2	nonTF	InaF motif containing 2	4.1697e-32	1.35315e-27	1.03474	0.319	0.053	0.266	Endothelium	Endothelium
Gm7334	nonTF	predicted gene 7334	4.72734e-32	1.53412e-27	1.29584	0.265	0.039	0.226	Endothelium	Endothelium
Rbms2	nonTF	RNA binding motif, single stranded interacting protein 2	4.91395e-32	1.59468e-27	1.25622	0.522	0.12	0.402	Endothelium	Endothelium
Fbxo6	nonTF	F-box protein 6	4.92326e-32	1.5977e-27	1.35067	0.407	0.08	0.327	Endothelium	Endothelium
Rps6ka2	nonTF	ribosomal protein S6 kinase, polypeptide 2	5.0057e-32	1.62445e-27	0.907761	0.434	0.087	0.347	Endothelium	Endothelium
Pla2g12a	nonTF	phospholipase A2, group XIIA	5.69503e-32	1.84815e-27	1.7407	0.708	0.222	0.486	Endothelium	Endothelium
Adipor1	nonTF	adiponectin receptor 1	5.99149e-32	1.94436e-27	1.74151	0.832	0.408	0.424	Endothelium	Endothelium
Mapk3	nonTF	mitogen-activated protein kinase 3	5.99294e-32	1.94483e-27	1.72151	0.814	0.347	0.467	Endothelium	Endothelium
Smox	nonTF	spermine oxidase	6.0622e-32	1.9673e-27	1.70264	0.655	0.193	0.462	Endothelium	Endothelium
Map2k3	nonTF	mitogen-activated protein kinase kinase 3	7.66882e-32	2.48868e-27	1.43888	0.575	0.142	0.433	Endothelium	Endothelium
Upp2	nonTF	uridine phosphorylase 2	7.98404e-32	2.59098e-27	1.22368	0.381	0.071	0.31	Endothelium	Endothelium
Frmd4b	nonTF	FERM domain containing 4B	1.08086e-31	3.5076e-27	1.19614	0.673	0.199	0.474	Endothelium	Endothelium
Stn1	nonTF	STN1, CST complex subunit	1.1004e-31	3.57103e-27	1.04342	0.31	0.051	0.259	Endothelium	Endothelium
Mef2d	Transcription_Factors	myocyte enhancer factor 2D	1.13582e-31	3.68596e-27	1.55089	0.54	0.132	0.408	Endothelium	Endothelium
Colgalt1	nonTF	collagen beta(1-O)galactosyltransferase 1	1.24336e-31	4.03494e-27	1.88646	0.735	0.245	0.49	Endothelium	Endothelium
Mfge8	nonTF	milk fat globule-EGF factor 8 protein	1.24719e-31	4.04737e-27	0.812255	0.735	0.236	0.499	Endothelium	Endothelium
Btd	nonTF	biotinidase	1.40783e-31	4.56869e-27	0.920202	0.425	0.085	0.34	Endothelium	Endothelium
Mepce	nonTF	methylphosphate capping enzyme	1.47619e-31	4.79055e-27	1.6086	0.54	0.131	0.409	Endothelium	Endothelium
Dpagt1	nonTF	dolichyl-phosphate (UDP-N-acetylglucosamine) acetylglucosaminephosphotransferase 1 (GlcNAc-1-P transferase)	2.21471e-31	7.18718e-27	1.67583	0.513	0.117	0.396	Endothelium	Endothelium
Hip1	nonTF	huntingtin interacting protein 1	2.26472e-31	7.34947e-27	1.81433	0.628	0.179	0.449	Endothelium	Endothelium
Ccdc71l	nonTF	coiled-coil domain containing 71 like	2.7014e-31	8.76659e-27	1.45949	0.389	0.075	0.314	Endothelium	Endothelium
Cr1l	nonTF	complement component (3b/4b) receptor 1-like	2.81998e-31	9.1514e-27	1.54866	0.708	0.218	0.49	Endothelium	Endothelium
Plod3	nonTF	procollagen-lysine, 2-oxoglutarate 5-dioxygenase 3	2.90661e-31	9.43253e-27	1.45149	0.558	0.136	0.422	Endothelium	Endothelium
Cdyl2	nonTF	chromodomain protein, Y chromosome-like 2	3.03036e-31	9.83411e-27	1.1847	0.257	0.037	0.22	Endothelium	Endothelium
Mmp15	nonTF	matrix metallopeptidase 15	3.03301e-31	9.84274e-27	1.50534	0.496	0.111	0.385	Endothelium	Endothelium
Ulk1	nonTF	unc-51 like kinase 1	3.13351e-31	1.01689e-26	1.65564	0.522	0.122	0.4	Endothelium	Endothelium
Stat3	Transcription_Factors	signal transducer and activator of transcription 3	3.1866e-31	1.03412e-26	1.57804	0.655	0.185	0.47	Endothelium	Endothelium
Tmed5	nonTF	transmembrane p24 trafficking protein 5	3.23829e-31	1.05089e-26	1.62944	0.779	0.29	0.489	Endothelium	Endothelium
Serinc5	nonTF	serine incorporator 5	3.34424e-31	1.08527e-26	1.45242	0.372	0.07	0.302	Endothelium	Endothelium
Sri	nonTF	sorcin	4.03433e-31	1.30922e-26	1.46135	0.858	0.516	0.342	Endothelium	Endothelium
Mthfr	nonTF	5,10-methylenetetrahydrofolate reductase	4.23892e-31	1.37561e-26	1.44152	0.274	0.042	0.232	Endothelium	Endothelium
Atxn1l	nonTF	ataxin 1-like	5.41079e-31	1.75591e-26	1.37171	0.336	0.059	0.277	Endothelium	Endothelium
Bcl7b	nonTF	B cell CLL/lymphoma 7B	5.4649e-31	1.77347e-26	1.41722	0.611	0.164	0.447	Endothelium	Endothelium
Rbms1	nonTF	RNA binding motif, single stranded interacting protein 1	6.56342e-31	2.12996e-26	1.44656	0.77	0.296	0.474	Endothelium	Endothelium
Pmaip1	nonTF	phorbol-12-myristate-13-acetate-induced protein 1	6.75214e-31	2.1912e-26	0.40512	0.31	0.052	0.258	Endothelium	Endothelium
Prkab1	nonTF	protein kinase, AMP-activated, beta 1 non-catalytic subunit	6.77471e-31	2.19853e-26	1.24746	0.522	0.122	0.4	Endothelium	Endothelium
Hist1h2bc	nonTF	histone cluster 1, H2bc	8.63826e-31	2.80329e-26	1.2898	0.398	0.079	0.319	Endothelium	Endothelium
Zbtb4	Transcription_Factors	zinc finger and BTB domain containing 4	9.23834e-31	2.99803e-26	1.82514	0.381	0.073	0.308	Endothelium	Endothelium
Ppp6r1	nonTF	protein phosphatase 6, regulatory subunit 1	9.63828e-31	3.12782e-26	1.93939	0.398	0.081	0.317	Endothelium	Endothelium
C2cd2l	nonTF	C2 calcium-dependent domain containing 2-like	1.09546e-30	3.55499e-26	1.42574	0.407	0.082	0.325	Endothelium	Endothelium
Xylt2	nonTF	xylosyltransferase II	1.11783e-30	3.62759e-26	1.07483	0.381	0.073	0.308	Endothelium	Endothelium
Snx3	nonTF	sorting nexin 3	1.41559e-30	4.59389e-26	1.30888	0.912	0.766	0.146	Endothelium	Endothelium
Slc12a2	nonTF	solute carrier family 12, member 2	1.4465e-30	4.69418e-26	2.1263	0.504	0.139	0.365	Endothelium	Endothelium
Adamts10	nonTF	a disintegrin-like and metallopeptidase (reprolysin type) with thrombospondin type 1 motif, 10	1.51926e-30	4.93031e-26	1.82007	0.469	0.105	0.364	Endothelium	Endothelium
Zbtb34	Transcription_Factors	zinc finger and BTB domain containing 34	1.68122e-30	5.45588e-26	1.59322	0.319	0.055	0.264	Endothelium	Endothelium
Crip2	nonTF	cysteine rich protein 2	1.87033e-30	6.0696e-26	1.41024	0.894	0.66	0.234	Endothelium	Endothelium
Klf13	Transcription_Factors	Kruppel-like factor 13	2.01875e-30	6.55126e-26	1.81473	0.779	0.366	0.413	Endothelium	Endothelium
Axl	nonTF	AXL receptor tyrosine kinase	2.30397e-30	7.47684e-26	0.720698	0.274	0.042	0.232	Endothelium	Endothelium
Klhl5	nonTF	kelch-like 5	2.34021e-30	7.59443e-26	1.17125	0.496	0.113	0.383	Endothelium	Endothelium
Tbc1d2b	nonTF	TBC1 domain family, member 2B	2.65786e-30	8.6253e-26	2.43155	0.265	0.041	0.224	Endothelium	Endothelium
C030006K11Rik	no		3.54137e-30	1.14925e-25	1.66276	0.257	0.039	0.218	Endothelium	Endothelium
Fbln1	nonTF	fibulin 1	3.86183e-30	1.25324e-25	1.39915	0.575	0.152	0.423	Endothelium	Endothelium
Chpf2	nonTF	chondroitin polymerizing factor 2	3.99368e-30	1.29603e-25	1.61201	0.319	0.056	0.263	Endothelium	Endothelium
Myo1e	nonTF	myosin IE	4.26951e-30	1.38554e-25	1.70107	0.575	0.148	0.427	Endothelium	Endothelium
Sumf1	nonTF	sulfatase modifying factor 1	4.79291e-30	1.5554e-25	1.26713	0.292	0.048	0.244	Endothelium	Endothelium
Hopx	Transcription_Factors	HOP homeobox	5.93005e-30	1.92442e-25	0.955583	0.469	0.106	0.363	Endothelium	Endothelium
Bnip2	nonTF	BCL2/adenovirus E1B interacting protein 2	6.42975e-30	2.08658e-25	1.59895	0.814	0.393	0.421	Endothelium	Endothelium
Cerk	nonTF	ceramide kinase	6.7585e-30	2.19327e-25	0.866824	0.442	0.094	0.348	Endothelium	Endothelium
Blvra	nonTF	biliverdin reductase A	8.03715e-30	2.60822e-25	0.948626	0.451	0.098	0.353	Endothelium	Endothelium
Mlycd	nonTF	malonyl-CoA decarboxylase	8.7138e-30	2.8278e-25	1.10389	0.496	0.113	0.383	Endothelium	Endothelium
Heatr5a	nonTF	HEAT repeat containing 5A	8.97359e-30	2.91211e-25	1.32657	0.31	0.054	0.256	Endothelium	Endothelium
Inppl1	nonTF	inositol polyphosphate phosphatase-like 1	9.85999e-30	3.19976e-25	1.06812	0.434	0.092	0.342	Endothelium	Endothelium
Pqlc1	nonTF	PQ loop repeat containing 1	1.13291e-29	3.67651e-25	1.51344	0.558	0.143	0.415	Endothelium	Endothelium
Akip1	nonTF	A kinase (PRKA) interacting protein 1	1.27866e-29	4.14952e-25	1.1861	0.363	0.07	0.293	Endothelium	Endothelium
Abcd4	nonTF	ATP-binding cassette, sub-family D (ALD), member 4	1.456e-29	4.72501e-25	1.42727	0.336	0.062	0.274	Endothelium	Endothelium
Tecpr1	nonTF	tectonin beta-propeller repeat containing 1	1.4848e-29	4.81847e-25	1.49452	0.743	0.254	0.489	Endothelium	Endothelium
Dnajc3	nonTF	DnaJ heat shock protein family (Hsp40) member C3	1.49101e-29	4.83863e-25	1.69709	0.761	0.274	0.487	Endothelium	Endothelium
Abl2	nonTF	v-abl Abelson murine leukemia viral oncogene 2 (arg, Abelson-related gene)	1.64079e-29	5.32469e-25	1.41404	0.46	0.102	0.358	Endothelium	Endothelium
Smim27	nonTF	small integral membrane protein 27	1.94116e-29	6.29946e-25	1.7777	0.292	0.049	0.243	Endothelium	Endothelium
Rnf185	nonTF	ring finger protein 185	2.19702e-29	7.12976e-25	1.36447	0.478	0.109	0.369	Endothelium	Endothelium
Pim3	nonTF	proviral integration site 3	2.82819e-29	9.17804e-25	1.87325	0.735	0.28	0.455	Endothelium	Endothelium
Retreg3	nonTF	reticulophagy regulator family member 3	3.05063e-29	9.89991e-25	1.45616	0.354	0.068	0.286	Endothelium	Endothelium
Mbnl1	nonTF	muscleblind like splicing factor 1	3.17241e-29	1.02951e-24	1.51808	0.593	0.162	0.431	Endothelium	Endothelium
Prex1	nonTF	phosphatidylinositol-3,4,5-trisphosphate-dependent Rac exchange factor 1	3.28392e-29	1.0657e-24	1.32295	0.566	0.144	0.422	Endothelium	Endothelium
Pitpna	nonTF	phosphatidylinositol transfer protein, alpha	3.55188e-29	1.15266e-24	1.42717	0.885	0.563	0.322	Endothelium	Endothelium
Gba	nonTF	glucosidase, beta, acid	3.59612e-29	1.16701e-24	1.49044	0.372	0.073	0.299	Endothelium	Endothelium
Rgs4	nonTF	regulator of G-protein signaling 4	4.16867e-29	1.35282e-24	0.464047	0.381	0.077	0.304	Endothelium	Endothelium
1110034G24Rik	nonTF	RIKEN cDNA 1110034G24 gene	4.18836e-29	1.35921e-24	1.37867	0.496	0.12	0.376	Endothelium	Endothelium
Atg2a	nonTF	autophagy related 2A	4.31808e-29	1.4013e-24	1.41319	0.372	0.073	0.299	Endothelium	Endothelium
Tcf7l2	Transcription_Factors	transcription factor 7 like 2, T cell specific, HMG box	4.64095e-29	1.50608e-24	0.839882	0.549	0.137	0.412	Endothelium	Endothelium
Zcchc6	nonTF	zinc finger, CCHC domain containing 6	5.16203e-29	1.67518e-24	1.89448	0.673	0.25	0.423	Endothelium	Endothelium
Ppp1r12c	nonTF	protein phosphatase 1, regulatory (inhibitor) subunit 12C	5.58139e-29	1.81127e-24	1.33134	0.549	0.14	0.409	Endothelium	Endothelium
Fam102b	nonTF	family with sequence similarity 102, member B	6.60336e-29	2.14292e-24	1.53027	0.54	0.142	0.398	Endothelium	Endothelium
Jak2	Chromatin_Remodeling_Factors	Janus kinase 2	7.13481e-29	2.31539e-24	1.39246	0.434	0.094	0.34	Endothelium	Endothelium
Igf1r	nonTF	insulin-like growth factor I receptor	8.65263e-29	2.80795e-24	1.53278	0.814	0.445	0.369	Endothelium	Endothelium
Rabep2	nonTF	rabaptin, RAB GTPase binding effector protein 2	9.67345e-29	3.13923e-24	1.22165	0.327	0.06	0.267	Endothelium	Endothelium
Mxd1	Transcription_Factors	MAX dimerization protein 1	9.78183e-29	3.1744e-24	1.08578	0.389	0.079	0.31	Endothelium	Endothelium
Vim	nonTF	vimentin	1.13156e-28	3.67214e-24	0.962738	0.982	0.752	0.23	Endothelium	Endothelium
Mafb	Transcription_Factors	v-maf musculoaponeurotic fibrosarcoma oncogene family, protein B (avian)	1.21114e-28	3.93038e-24	0.888065	0.336	0.063	0.273	Endothelium	Endothelium
Prr14	nonTF	proline rich 14	1.2619e-28	4.0951e-24	1.07983	0.487	0.112	0.375	Endothelium	Endothelium
Rin2	nonTF	Ras and Rab interactor 2	1.37488e-28	4.46176e-24	1.16962	0.31	0.055	0.255	Endothelium	Endothelium
Prkar1a	nonTF	protein kinase, cAMP dependent regulatory, type I, alpha	1.67524e-28	5.43649e-24	1.24761	0.929	0.693	0.236	Endothelium	Endothelium
Alkbh2	nonTF	alkB homolog 2, alpha-ketoglutarate-dependent dioxygenase	1.74241e-28	5.65445e-24	1.0713	0.319	0.058	0.261	Endothelium	Endothelium
Pcdh18	nonTF	protocadherin 18	1.77769e-28	5.76897e-24	1.41735	0.363	0.073	0.29	Endothelium	Endothelium
Mvp	nonTF	major vault protein	2.16062e-28	7.01164e-24	0.94004	0.319	0.057	0.262	Endothelium	Endothelium
Bmp1	nonTF	bone morphogenetic protein 1	2.38638e-28	7.74429e-24	1.19432	0.451	0.103	0.348	Endothelium	Endothelium
Lxn	nonTF	latexin	2.51893e-28	8.17445e-24	1.12889	0.85	0.393	0.457	Endothelium	Endothelium
Dnmt3b	Transcription_Cofactors	DNA methyltransferase 3B	2.61643e-28	8.49082e-24	1.21884	0.301	0.053	0.248	Endothelium	Endothelium
Arfgef2	nonTF	ADP-ribosylation factor guanine nucleotide-exchange factor 2 (brefeldin A-inhibited)	2.94941e-28	9.57142e-24	1.75259	0.274	0.045	0.229	Endothelium	Endothelium
Klf3	Transcription_Factors	Kruppel-like factor 3 (basic)	3.0519e-28	9.90403e-24	1.34843	0.664	0.208	0.456	Endothelium	Endothelium
Bak1	nonTF	BCL2-antagonist/killer 1	3.18877e-28	1.03482e-23	1.33701	0.584	0.154	0.43	Endothelium	Endothelium
Tmem2	nonTF	transmembrane protein 2	3.29534e-28	1.0694e-23	1.36439	0.646	0.189	0.457	Endothelium	Endothelium
Pcnx	nonTF	pecanex homolog (Drosophila)	3.81878e-28	1.23927e-23	1.39363	0.513	0.127	0.386	Endothelium	Endothelium
Slc39a1	nonTF	solute carrier family 39 (zinc transporter), member 1	4.33595e-28	1.4071e-23	1.33759	0.655	0.191	0.464	Endothelium	Endothelium
Lactb	nonTF	lactamase, beta	4.35011e-28	1.4117e-23	1.41808	0.602	0.164	0.438	Endothelium	Endothelium
Gale	nonTF	galactose-4-epimerase, UDP	4.4772e-28	1.45294e-23	1.15102	0.327	0.061	0.266	Endothelium	Endothelium
Zdhhc8	nonTF	zinc finger, DHHC domain containing 8	5.18787e-28	1.68357e-23	1.24978	0.416	0.09	0.326	Endothelium	Endothelium
Cyfip1	nonTF	cytoplasmic FMR1 interacting protein 1	5.97497e-28	1.939e-23	1.68688	0.735	0.269	0.466	Endothelium	Endothelium
Tbc1d22a	nonTF	TBC1 domain family, member 22a	6.33216e-28	2.05491e-23	1.13532	0.274	0.046	0.228	Endothelium	Endothelium
Ippk	nonTF	inositol 1,3,4,5,6-pentakisphosphate 2-kinase	6.95043e-28	2.25555e-23	1.04505	0.292	0.051	0.241	Endothelium	Endothelium
Lyst	nonTF	lysosomal trafficking regulator	7.05199e-28	2.28851e-23	1.55231	0.345	0.067	0.278	Endothelium	Endothelium
Nudt9	nonTF	nudix (nucleoside diphosphate linked moiety X)-type motif 9	7.4241e-28	2.40927e-23	1.76956	0.699	0.263	0.436	Endothelium	Endothelium
Cutc	nonTF	cutC copper transporter	7.45042e-28	2.41781e-23	0.566388	0.301	0.053	0.248	Endothelium	Endothelium
Rgs19	nonTF	regulator of G-protein signaling 19	8.00367e-28	2.59735e-23	1.27183	0.549	0.143	0.406	Endothelium	Endothelium
Slc1a5	nonTF	solute carrier family 1 (neutral amino acid transporter), member 5	8.16777e-28	2.6506e-23	1.32367	0.327	0.062	0.265	Endothelium	Endothelium
Acaa2	nonTF	acetyl-Coenzyme A acyltransferase 2 (mitochondrial 3-oxoacyl-Coenzyme A thiolase)	8.46631e-28	2.74749e-23	1.36303	0.664	0.202	0.462	Endothelium	Endothelium
Phlda1	nonTF	pleckstrin homology like domain, family A, member 1	1.06631e-27	3.46039e-23	1.5974	0.743	0.328	0.415	Endothelium	Endothelium
Rtl8b	nonTF	retrotransposon Gag like 8B	1.46588e-27	4.75707e-23	2.01392	0.496	0.129	0.367	Endothelium	Endothelium
Rapgef6	nonTF	Rap guanine nucleotide exchange factor (GEF) 6	1.54496e-27	5.0137e-23	1.52884	0.655	0.208	0.447	Endothelium	Endothelium
Zfpm1	Transcription_Factors	zinc finger protein, multitype 1	1.58258e-27	5.13579e-23	1.52285	0.442	0.102	0.34	Endothelium	Endothelium
Plcg1	nonTF	phospholipase C, gamma 1	1.706e-27	5.5363e-23	1.55143	0.593	0.166	0.427	Endothelium	Endothelium
Usp12	nonTF	ubiquitin specific peptidase 12	1.87299e-27	6.07821e-23	1.60835	0.487	0.118	0.369	Endothelium	Endothelium
Rnf215	nonTF	ring finger protein 215	1.8956e-27	6.15159e-23	0.975727	0.54	0.137	0.403	Endothelium	Endothelium
Tpm2	nonTF	tropomyosin 2, beta	2.23745e-27	7.26097e-23	1.12555	0.257	0.042	0.215	Endothelium	Endothelium
Clic1	nonTF	chloride intracellular channel 1	2.74301e-27	8.90161e-23	1.11815	0.912	0.676	0.236	Endothelium	Endothelium
Atpaf2	nonTF	ATP synthase mitochondrial F1 complex assembly factor 2	3.02148e-27	9.80531e-23	1.20005	0.381	0.08	0.301	Endothelium	Endothelium
Cptp	nonTF	ceramide-1-phosphate transfer protein	3.40698e-27	1.10563e-22	1.0736	0.46	0.107	0.353	Endothelium	Endothelium
Pdcd6ip	nonTF	programmed cell death 6 interacting protein	3.48994e-27	1.13256e-22	1.52695	0.708	0.233	0.475	Endothelium	Endothelium
Fbxl7	nonTF	F-box and leucine-rich repeat protein 7	3.60391e-27	1.16954e-22	1.14469	0.442	0.103	0.339	Endothelium	Endothelium
Cgrrf1	nonTF	cell growth regulator with ring finger domain 1	3.77037e-27	1.22356e-22	1.06253	0.496	0.12	0.376	Endothelium	Endothelium
Ncoa4	nonTF	nuclear receptor coactivator 4	4.05869e-27	1.31713e-22	1.40713	0.513	0.134	0.379	Endothelium	Endothelium
Usp25	nonTF	ubiquitin specific peptidase 25	4.17817e-27	1.3559e-22	1.11638	0.478	0.115	0.363	Endothelium	Endothelium
Mknk1	nonTF	MAP kinase-interacting serine/threonine kinase 1	4.20656e-27	1.36511e-22	1.18373	0.31	0.057	0.253	Endothelium	Endothelium
Stard4	nonTF	StAR-related lipid transfer (START) domain containing 4	4.3385e-27	1.40793e-22	1.14403	0.602	0.167	0.435	Endothelium	Endothelium
Iqsec1	nonTF	IQ motif and Sec7 domain 1	4.58941e-27	1.48936e-22	1.85185	0.54	0.15	0.39	Endothelium	Endothelium
Tln2	nonTF	talin 2	4.62301e-27	1.50026e-22	1.1606	0.513	0.13	0.383	Endothelium	Endothelium
Sh3glb1	nonTF	SH3-domain GRB2-like B1 (endophilin)	5.25706e-27	1.70602e-22	1.09589	0.885	0.751	0.134	Endothelium	Endothelium
Foxk1	Transcription_Factors	forkhead box K1	5.65705e-27	1.83583e-22	1.21605	0.327	0.063	0.264	Endothelium	Endothelium
Fry	nonTF	FRY microtubule binding protein	6.50723e-27	2.11173e-22	1.09921	0.566	0.153	0.413	Endothelium	Endothelium
Stxbp3	nonTF	syntaxin binding protein 3	6.7907e-27	2.20372e-22	0.646782	0.434	0.097	0.337	Endothelium	Endothelium
Ech1	nonTF	enoyl coenzyme A hydratase 1, peroxisomal	7.40135e-27	2.40189e-22	1.59307	0.788	0.386	0.402	Endothelium	Endothelium
Git1	nonTF	G protein-coupled receptor kinase-interactor 1	7.64102e-27	2.47966e-22	1.89483	0.54	0.144	0.396	Endothelium	Endothelium
Rnf19a	nonTF	ring finger protein 19A	8.11642e-27	2.63394e-22	1.29684	0.549	0.147	0.402	Endothelium	Endothelium
Gas2l1	nonTF	growth arrest-specific 2 like 1	8.19678e-27	2.66002e-22	1.4826	0.372	0.079	0.293	Endothelium	Endothelium
Trim3	nonTF	tripartite motif-containing 3	9.2249e-27	2.99367e-22	0.990505	0.487	0.118	0.369	Endothelium	Endothelium
Rybp	nonTF	RING1 and YY1 binding protein	1.07013e-26	3.4728e-22	1.227	0.584	0.165	0.419	Endothelium	Endothelium
Pkn1	nonTF	protein kinase N1	1.08481e-26	3.52043e-22	1.28053	0.566	0.156	0.41	Endothelium	Endothelium
Slc44a2	nonTF	solute carrier family 44, member 2	1.28411e-26	4.16719e-22	1.06686	0.487	0.12	0.367	Endothelium	Endothelium
Lrp4	nonTF	low density lipoprotein receptor-related protein 4	1.45678e-26	4.72755e-22	0.434792	0.31	0.057	0.253	Endothelium	Endothelium
Zyx	nonTF	zyxin	1.74679e-26	5.66867e-22	1.45792	0.708	0.246	0.462	Endothelium	Endothelium
Bicd2	nonTF	bicaudal D homolog 2 (Drosophila)	1.97828e-26	6.41991e-22	1.31201	0.487	0.123	0.364	Endothelium	Endothelium
Slc35b3	nonTF	solute carrier family 35, member B3	2.06149e-26	6.68996e-22	0.741566	0.434	0.098	0.336	Endothelium	Endothelium
Ptprk	nonTF	protein tyrosine phosphatase, receptor type, K	2.19164e-26	7.1123e-22	1.52828	0.575	0.174	0.401	Endothelium	Endothelium
Chek2	nonTF	checkpoint kinase 2	2.24242e-26	7.2771e-22	1.15825	0.363	0.075	0.288	Endothelium	Endothelium
Sema6d	nonTF	sema domain, transmembrane domain (TM), and cytoplasmic domain, (semaphorin) 6D	2.25687e-26	7.32398e-22	1.67276	0.699	0.307	0.392	Endothelium	Endothelium
Pycard	nonTF	PYD and CARD domain containing	2.27514e-26	7.38328e-22	1.36727	0.46	0.113	0.347	Endothelium	Endothelium
Reep4	nonTF	receptor accessory protein 4	2.33829e-26	7.58823e-22	1.18046	0.372	0.078	0.294	Endothelium	Endothelium
Rftn2	nonTF	raftlin family member 2	2.41087e-26	7.82374e-22	0.709957	0.469	0.111	0.358	Endothelium	Endothelium
Nbdy	nonTF	negative regulator of P-body association	2.47913e-26	8.04527e-22	1.98251	0.558	0.176	0.382	Endothelium	Endothelium
Lims1	nonTF	LIM and senescent cell antigen-like domains 1	2.48036e-26	8.04926e-22	1.66141	0.699	0.295	0.404	Endothelium	Endothelium
Sod1	nonTF	superoxide dismutase 1, soluble	2.84403e-26	9.22945e-22	1.42647	0.885	0.475	0.41	Endothelium	Endothelium
Spty2d1	nonTF	SPT2, Suppressor of Ty, domain containing 1 (S. cerevisiae)	2.91042e-26	9.44488e-22	1.38092	0.522	0.138	0.384	Endothelium	Endothelium
Dcaf6	nonTF	DDB1 and CUL4 associated factor 6	3.05719e-26	9.92119e-22	0.827417	0.389	0.083	0.306	Endothelium	Endothelium
Socs5	nonTF	suppressor of cytokine signaling 5	3.12635e-26	1.01456e-21	0.712478	0.345	0.069	0.276	Endothelium	Endothelium
Hscb	nonTF	HscB iron-sulfur cluster co-chaperone	3.20819e-26	1.04112e-21	1.17996	0.442	0.105	0.337	Endothelium	Endothelium
Tpd52	nonTF	tumor protein D52	3.35227e-26	1.08788e-21	1.13304	0.558	0.153	0.405	Endothelium	Endothelium
Flna	Transcription_Cofactors	filamin, alpha	3.40483e-26	1.10493e-21	1.37405	0.717	0.263	0.454	Endothelium	Endothelium
Stx17	nonTF	syntaxin 17	3.58365e-26	1.16297e-21	0.948193	0.407	0.091	0.316	Endothelium	Endothelium
Mcl1	nonTF	myeloid cell leukemia sequence 1	3.73071e-26	1.21069e-21	1.56831	0.796	0.456	0.34	Endothelium	Endothelium
Reep3	nonTF	receptor accessory protein 3	3.73384e-26	1.21171e-21	1.33871	0.814	0.406	0.408	Endothelium	Endothelium
Skap2	nonTF	src family associated phosphoprotein 2	3.98094e-26	1.29189e-21	1.37873	0.283	0.051	0.232	Endothelium	Endothelium
Ctnnbip1	nonTF	catenin beta interacting protein 1	4.47838e-26	1.45332e-21	1.40132	0.832	0.574	0.258	Endothelium	Endothelium
Xxylt1	nonTF	xyloside xylosyltransferase 1	7.45859e-26	2.42046e-21	0.982647	0.319	0.061	0.258	Endothelium	Endothelium
Foxp1	Transcription_Factors	forkhead box P1	7.5109e-26	2.43744e-21	1.24017	0.717	0.301	0.416	Endothelium	Endothelium
Ano6	nonTF	anoctamin 6	1.07141e-25	3.47693e-21	1.59778	0.434	0.104	0.33	Endothelium	Endothelium
Homer3	nonTF	homer scaffolding protein 3	1.09636e-25	3.55792e-21	1.29931	0.593	0.174	0.419	Endothelium	Endothelium
Il17rd	nonTF	interleukin 17 receptor D	1.41365e-25	4.58757e-21	0.593515	0.319	0.062	0.257	Endothelium	Endothelium
Slc25a10	nonTF	solute carrier family 25 (mitochondrial carrier, dicarboxylate transporter), member 10	1.49017e-25	4.83591e-21	1.26605	0.372	0.08	0.292	Endothelium	Endothelium
Atl2	nonTF	atlastin GTPase 2	1.51334e-25	4.91108e-21	1.35025	0.469	0.119	0.35	Endothelium	Endothelium
Gxylt1	nonTF	glucoside xylosyltransferase 1	1.86332e-25	6.04684e-21	1.43989	0.425	0.1	0.325	Endothelium	Endothelium
Gm17018	nonTF	predicted gene 17018	1.8799e-25	6.10064e-21	1.41236	0.504	0.136	0.368	Endothelium	Endothelium
Cisd3	nonTF	CDGSH iron sulfur domain 3	2.08921e-25	6.77992e-21	1.32102	0.274	0.049	0.225	Endothelium	Endothelium
Fam160b1	nonTF	family with sequence similarity 160, member B1	2.11646e-25	6.86835e-21	1.11969	0.558	0.152	0.406	Endothelium	Endothelium
Dennd4c	nonTF	DENN/MADD domain containing 4C	2.21191e-25	7.17808e-21	1.86807	0.265	0.047	0.218	Endothelium	Endothelium
Galnt18	nonTF	polypeptide N-acetylgalactosaminyltransferase 18	2.57555e-25	8.35817e-21	1.43297	0.363	0.078	0.285	Endothelium	Endothelium
Sorbs1	nonTF	sorbin and SH3 domain containing 1	2.61234e-25	8.47757e-21	1.39972	0.442	0.109	0.333	Endothelium	Endothelium
Zdhhc5	nonTF	zinc finger, DHHC domain containing 5	2.90398e-25	9.424e-21	1.53582	0.363	0.078	0.285	Endothelium	Endothelium
Crim1	nonTF	cysteine rich transmembrane BMP regulator 1 (chordin like)	2.92574e-25	9.4946e-21	0.729925	0.354	0.074	0.28	Endothelium	Endothelium
Slc22a23	nonTF	solute carrier family 22, member 23	3.10367e-25	1.0072e-20	1.07147	0.407	0.093	0.314	Endothelium	Endothelium
Washc3	nonTF	WASH complex subunit 3	3.2187e-25	1.04453e-20	1.41005	0.434	0.107	0.327	Endothelium	Endothelium
Bok	nonTF	BCL2-related ovarian killer	3.27279e-25	1.06209e-20	1.47758	0.796	0.423	0.373	Endothelium	Endothelium
Prex2	nonTF	phosphatidylinositol-3,4,5-trisphosphate-dependent Rac exchange factor 2	3.40259e-25	1.10421e-20	1.24867	0.575	0.168	0.407	Endothelium	Endothelium
Rad51ap1	nonTF	RAD51 associated protein 1	3.47579e-25	1.12796e-20	0.874751	0.558	0.151	0.407	Endothelium	Endothelium
Slc23a2	nonTF	solute carrier family 23 (nucleobase transporters), member 2	3.55755e-25	1.1545e-20	1.22661	0.407	0.094	0.313	Endothelium	Endothelium
Fos	Transcription_Factors	FBJ osteosarcoma oncogene	3.69359e-25	1.19865e-20	1.4615	0.796	0.429	0.367	Endothelium	Endothelium
Ocel1	nonTF	occludin/ELL domain containing 1	3.7153e-25	1.20569e-20	0.739834	0.381	0.083	0.298	Endothelium	Endothelium
Tob2	nonTF	transducer of ERBB2, 2	3.80068e-25	1.2334e-20	1.35675	0.54	0.151	0.389	Endothelium	Endothelium
Decr1	nonTF	2,4-dienoyl CoA reductase 1, mitochondrial	4.49124e-25	1.4575e-20	1.02124	0.549	0.147	0.402	Endothelium	Endothelium
Iqcg	nonTF	IQ motif containing G	5.2296e-25	1.69711e-20	1.02286	0.389	0.088	0.301	Endothelium	Endothelium
Pik3c2a	nonTF	phosphatidylinositol-4-phosphate 3-kinase catalytic subunit type 2 alpha	5.65458e-25	1.83503e-20	1.17422	0.531	0.145	0.386	Endothelium	Endothelium
Acadvl	nonTF	acyl-Coenzyme A dehydrogenase, very long chain	6.11843e-25	1.98555e-20	1.50175	0.673	0.215	0.458	Endothelium	Endothelium
Pgm5	nonTF	phosphoglucomutase 5	6.43793e-25	2.08924e-20	0.591712	0.398	0.089	0.309	Endothelium	Endothelium
Atxn7l1	nonTF	ataxin 7-like 1	9.00771e-25	2.92318e-20	0.714932	0.398	0.09	0.308	Endothelium	Endothelium
Sptan1	nonTF	spectrin alpha, non-erythrocytic 1	9.04524e-25	2.93536e-20	1.36692	0.814	0.485	0.329	Endothelium	Endothelium
Amacr	nonTF	alpha-methylacyl-CoA racemase	1.01468e-24	3.29285e-20	0.770209	0.283	0.052	0.231	Endothelium	Endothelium
Dip2a	nonTF	disco interacting protein 2 homolog A	1.04518e-24	3.39183e-20	0.955861	0.336	0.069	0.267	Endothelium	Endothelium
Rab12	nonTF	RAB12, member RAS oncogene family	1.0603e-24	3.44088e-20	1.71912	0.717	0.341	0.376	Endothelium	Endothelium
Extl3	nonTF	exostoses (multiple)-like 3	1.13083e-24	3.66977e-20	1.15145	0.46	0.116	0.344	Endothelium	Endothelium
Sft2d1	nonTF	SFT2 domain containing 1	1.15784e-24	3.75741e-20	1.37084	0.646	0.2	0.446	Endothelium	Endothelium
Notch3	nonTF	notch 3	1.19931e-24	3.89202e-20	1.20932	0.354	0.077	0.277	Endothelium	Endothelium
Bach1	Transcription_Factors	BTB and CNC homology 1, basic leucine zipper transcription factor 1	1.22602e-24	3.97869e-20	1.48208	0.611	0.211	0.4	Endothelium	Endothelium
Zdhhc12	nonTF	zinc finger, DHHC domain containing 12	1.27122e-24	4.12537e-20	0.931919	0.46	0.114	0.346	Endothelium	Endothelium
Clic4	nonTF	chloride intracellular channel 4 (mitochondrial)	1.54243e-24	5.00549e-20	1.36415	0.796	0.35	0.446	Endothelium	Endothelium
Rmdn1	nonTF	regulator of microtubule dynamics 1	1.74616e-24	5.66664e-20	1.13259	0.451	0.112	0.339	Endothelium	Endothelium
Rftn1	nonTF	raftlin lipid raft linker 1	1.84359e-24	5.98281e-20	0.90699	0.327	0.067	0.26	Endothelium	Endothelium
Rmnd5b	nonTF	required for meiotic nuclear division 5 homolog B	2.23634e-24	7.25738e-20	1.22113	0.637	0.195	0.442	Endothelium	Endothelium
Rab13	nonTF	RAB13, member RAS oncogene family	2.25095e-24	7.3048e-20	1.32949	0.619	0.192	0.427	Endothelium	Endothelium
Zbtb11os1	nonTF	zinc finger and BTB domain containing 11, opposite strand 1	2.48119e-24	8.05195e-20	1.27611	0.265	0.048	0.217	Endothelium	Endothelium
Prr5	nonTF	proline rich 5 (renal)	2.50961e-24	8.14419e-20	0.943202	0.487	0.125	0.362	Endothelium	Endothelium
Zfp362	Transcription_Factors	zinc finger protein 362	2.57423e-24	8.3539e-20	1.01964	0.566	0.16	0.406	Endothelium	Endothelium
Dpp9	nonTF	dipeptidylpeptidase 9	2.63258e-24	8.54324e-20	1.00262	0.575	0.162	0.413	Endothelium	Endothelium
Slc2a8	nonTF	solute carrier family 2, (facilitated glucose transporter), member 8	2.64092e-24	8.5703e-20	1.26043	0.31	0.063	0.247	Endothelium	Endothelium
Slc30a7	nonTF	solute carrier family 30 (zinc transporter), member 7	2.68772e-24	8.72219e-20	1.96979	0.319	0.065	0.254	Endothelium	Endothelium
Adam17	nonTF	a disintegrin and metallopeptidase domain 17	2.71265e-24	8.80309e-20	0.605118	0.469	0.115	0.354	Endothelium	Endothelium
Gng12	nonTF	guanine nucleotide binding protein (G protein), gamma 12	2.8602e-24	9.28192e-20	0.849908	0.814	0.341	0.473	Endothelium	Endothelium
Col5a2	nonTF	collagen, type V, alpha 2	3.19602e-24	1.03717e-19	1.20129	0.469	0.125	0.344	Endothelium	Endothelium
Pcyt1a	nonTF	phosphate cytidylyltransferase 1, choline, alpha isoform	3.43533e-24	1.11483e-19	0.882719	0.522	0.139	0.383	Endothelium	Endothelium
Hmgcl	nonTF	3-hydroxy-3-methylglutaryl-Coenzyme A lyase	3.64025e-24	1.18133e-19	0.882421	0.513	0.135	0.378	Endothelium	Endothelium
Itgav	nonTF	integrin alpha V	3.66081e-24	1.188e-19	0.996217	0.363	0.08	0.283	Endothelium	Endothelium
Ctnnb1	Transcription_Cofactors	catenin (cadherin associated protein), beta 1	3.82515e-24	1.24134e-19	1.10166	0.929	0.705	0.224	Endothelium	Endothelium
Bin3	nonTF	bridging integrator 3	3.97893e-24	1.29124e-19	1.45457	0.442	0.112	0.33	Endothelium	Endothelium
Tradd	nonTF	TNFRSF1A-associated via death domain	5.00909e-24	1.62555e-19	1.74071	0.336	0.073	0.263	Endothelium	Endothelium
Saraf	nonTF	store-operated calcium entry-associated regulatory factor	5.30804e-24	1.72256e-19	1.42122	0.867	0.538	0.329	Endothelium	Endothelium
Stard3	nonTF	START domain containing 3	5.54483e-24	1.79941e-19	1.19866	0.655	0.206	0.449	Endothelium	Endothelium
Pde4d	nonTF	phosphodiesterase 4D, cAMP specific	5.59114e-24	1.81444e-19	0.68932	0.496	0.128	0.368	Endothelium	Endothelium
Pip4k2a	nonTF	phosphatidylinositol-5-phosphate 4-kinase, type II, alpha	5.65017e-24	1.83359e-19	1.00315	0.31	0.062	0.248	Endothelium	Endothelium
Mbd2	Transcription_Factors	methyl-CpG binding domain protein 2	5.69358e-24	1.84768e-19	1.49302	0.611	0.208	0.403	Endothelium	Endothelium
Mgat1	nonTF	mannoside acetylglucosaminyltransferase 1	5.92767e-24	1.92365e-19	0.955124	0.602	0.175	0.427	Endothelium	Endothelium
Mink1	nonTF	misshapen-like kinase 1 (zebrafish)	6.07363e-24	1.97101e-19	1.10772	0.336	0.071	0.265	Endothelium	Endothelium
Agfg1	nonTF	ArfGAP with FG repeats 1	6.3563e-24	2.06275e-19	1.37841	0.708	0.264	0.444	Endothelium	Endothelium
Ric1	nonTF	RAB6A GEF complex partner 1	7.57473e-24	2.45815e-19	0.851152	0.372	0.083	0.289	Endothelium	Endothelium
Fam3a	nonTF	family with sequence similarity 3, member A	7.64891e-24	2.48222e-19	0.76975	0.522	0.139	0.383	Endothelium	Endothelium
Polrmt	nonTF	polymerase (RNA) mitochondrial (DNA directed)	7.95245e-24	2.58073e-19	1.30477	0.283	0.054	0.229	Endothelium	Endothelium
Sept1	nonTF	septin 1	8.11899e-24	2.63477e-19	1.22999	0.487	0.128	0.359	Endothelium	Endothelium
Utp14b	nonTF	UTP14B small subunit processome component	8.77897e-24	2.84895e-19	1.41803	0.389	0.09	0.299	Endothelium	Endothelium
Btg2	nonTF	B cell translocation gene 2, anti-proliferative	9.11557e-24	2.95818e-19	1.50452	0.743	0.377	0.366	Endothelium	Endothelium
Mad2l1bp	nonTF	MAD2L1 binding protein	9.85882e-24	3.19938e-19	1.21661	0.381	0.088	0.293	Endothelium	Endothelium
Cd59a	nonTF	CD59a antigen	1.00279e-23	3.25425e-19	0.960658	0.416	0.101	0.315	Endothelium	Endothelium
Vps13d	nonTF	vacuolar protein sorting 13D	1.09608e-23	3.55701e-19	0.795927	0.478	0.123	0.355	Endothelium	Endothelium
Ccdc8	nonTF	coiled-coil domain containing 8	1.17595e-23	3.81618e-19	1.12624	0.487	0.129	0.358	Endothelium	Endothelium
Psen2	nonTF	presenilin 2	1.19504e-23	3.87814e-19	0.700292	0.336	0.071	0.265	Endothelium	Endothelium
Mtus1	nonTF	mitochondrial tumor suppressor 1	1.21508e-23	3.94318e-19	0.86254	0.566	0.16	0.406	Endothelium	Endothelium
Syap1	nonTF	synapse associated protein 1	1.40924e-23	4.57327e-19	1.12369	0.504	0.137	0.367	Endothelium	Endothelium
Rassf1	nonTF	Ras association (RalGDS/AF-6) domain family member 1	1.45014e-23	4.70598e-19	1.16861	0.646	0.207	0.439	Endothelium	Endothelium
Wdr1	nonTF	WD repeat domain 1	1.62742e-23	5.2813e-19	1.32901	0.805	0.368	0.437	Endothelium	Endothelium
Polg2	nonTF	polymerase (DNA directed), gamma 2, accessory subunit	1.71337e-23	5.56024e-19	1.46322	0.319	0.065	0.254	Endothelium	Endothelium
Hyal2	nonTF	hyaluronoglucosaminidase 2	1.92924e-23	6.26076e-19	1.0661	0.611	0.183	0.428	Endothelium	Endothelium
Ccnd1	nonTF	cyclin D1	2.17777e-23	7.06729e-19	1.24505	0.823	0.401	0.422	Endothelium	Endothelium
Parva	nonTF	parvin, alpha	2.32599e-23	7.5483e-19	1.02748	0.549	0.156	0.393	Endothelium	Endothelium
Erbin	nonTF	Erbb2 interacting protein	2.62679e-23	8.52445e-19	1.75483	0.504	0.145	0.359	Endothelium	Endothelium
Kmt5c	nonTF	lysine methyltransferase 5C	2.63847e-23	8.56237e-19	0.672411	0.292	0.057	0.235	Endothelium	Endothelium
Smurf1	nonTF	SMAD specific E3 ubiquitin protein ligase 1	2.95955e-23	9.60435e-19	0.740349	0.363	0.081	0.282	Endothelium	Endothelium
Kat14	nonTF	lysine acetyltransferase 14	3.01936e-23	9.79844e-19	1.24472	0.257	0.047	0.21	Endothelium	Endothelium
Slc35e1	nonTF	solute carrier family 35, member E1	3.06122e-23	9.93427e-19	1.36279	0.381	0.089	0.292	Endothelium	Endothelium
Cers2	Transcription_Factors	ceramide synthase 2	3.966e-23	1.28705e-18	1.3122	0.752	0.285	0.467	Endothelium	Endothelium
Fam118a	nonTF	family with sequence similarity 118, member A	3.98212e-23	1.29228e-18	1.08079	0.504	0.137	0.367	Endothelium	Endothelium
Tmem189	nonTF	transmembrane protein 189	4.27224e-23	1.38643e-18	1.00148	0.46	0.118	0.342	Endothelium	Endothelium
Ccdc138	nonTF	coiled-coil domain containing 138	5.11132e-23	1.65873e-18	1.03004	0.301	0.061	0.24	Endothelium	Endothelium
Arhgef7	nonTF	Rho guanine nucleotide exchange factor (GEF7)	5.21649e-23	1.69286e-18	1.67759	0.69	0.284	0.406	Endothelium	Endothelium
Sh3gl1	nonTF	SH3-domain GRB2-like 1	6.08394e-23	1.97436e-18	1.13526	0.708	0.234	0.474	Endothelium	Endothelium
Mrs2	nonTF	MRS2 magnesium transporter	6.87108e-23	2.2298e-18	1.06871	0.319	0.067	0.252	Endothelium	Endothelium
Axin2	nonTF	axin 2	7.28968e-23	2.36565e-18	1.14146	0.496	0.135	0.361	Endothelium	Endothelium
Tbc1d1	nonTF	TBC1 domain family, member 1	7.75626e-23	2.51706e-18	0.976217	0.372	0.086	0.286	Endothelium	Endothelium
Gstk1	nonTF	glutathione S-transferase kappa 1	9.07384e-23	2.94464e-18	0.74753	0.381	0.089	0.292	Endothelium	Endothelium
Atp6v0a2	nonTF	ATPase, H+ transporting, lysosomal V0 subunit A2	9.2688e-23	3.00791e-18	1.52955	0.487	0.134	0.353	Endothelium	Endothelium
Maml1	Transcription_Cofactors	mastermind like 1 (Drosophila)	1.00032e-22	3.24624e-18	1.00871	0.327	0.07	0.257	Endothelium	Endothelium
Uhmk1	nonTF	U2AF homology motif (UHM) kinase 1	1.17837e-22	3.82404e-18	0.738371	0.372	0.085	0.287	Endothelium	Endothelium
Nudt13	nonTF	nudix (nucleoside diphosphate linked moiety X)-type motif 13	1.42304e-22	4.61804e-18	0.998365	0.283	0.056	0.227	Endothelium	Endothelium
Mmp14	nonTF	matrix metallopeptidase 14 (membrane-inserted)	1.45936e-22	4.73593e-18	1.49549	0.531	0.156	0.375	Endothelium	Endothelium
Ghr	nonTF	growth hormone receptor	1.46867e-22	4.76613e-18	1.31168	0.31	0.066	0.244	Endothelium	Endothelium
Irx3	Transcription_Factors	Iroquois related homeobox 3	1.5654e-22	5.08003e-18	0.812366	0.336	0.075	0.261	Endothelium	Endothelium
Phldb1	nonTF	pleckstrin homology like domain, family B, member 1	1.69394e-22	5.49716e-18	1.24728	0.407	0.101	0.306	Endothelium	Endothelium
Ppp1r14a	nonTF	protein phosphatase 1, regulatory (inhibitor) subunit 14A	1.90088e-22	6.16873e-18	0.491403	0.336	0.073	0.263	Endothelium	Endothelium
Spsb2	nonTF	splA/ryanodine receptor domain and SOCS box containing 2	1.97706e-22	6.41594e-18	0.620093	0.265	0.05	0.215	Endothelium	Endothelium
Tgoln1	nonTF	trans-golgi network protein	2.09337e-22	6.79342e-18	1.53233	0.646	0.223	0.423	Endothelium	Endothelium
Acox1	nonTF	acyl-Coenzyme A oxidase 1, palmitoyl	2.20452e-22	7.15412e-18	1.23589	0.566	0.173	0.393	Endothelium	Endothelium
Hps3	nonTF	HPS3, biogenesis of lysosomal organelles complex 2 subunit 1	2.23092e-22	7.23977e-18	1.59389	0.257	0.049	0.208	Endothelium	Endothelium
Sdcbp	nonTF	syndecan binding protein	2.24019e-22	7.26985e-18	1.27781	0.867	0.52	0.347	Endothelium	Endothelium
Cd276	nonTF	CD276 antigen	2.31687e-22	7.51869e-18	0.981205	0.425	0.108	0.317	Endothelium	Endothelium
Lamp2	nonTF	lysosomal-associated membrane protein 2	2.35943e-22	7.65683e-18	1.06429	0.752	0.29	0.462	Endothelium	Endothelium
Tcta	nonTF	T cell leukemia translocation altered gene	2.64866e-22	8.59545e-18	1.00053	0.345	0.078	0.267	Endothelium	Endothelium
Ints9	nonTF	integrator complex subunit 9	2.8419e-22	9.22253e-18	1.09021	0.372	0.087	0.285	Endothelium	Endothelium
Tmem98	nonTF	transmembrane protein 98	2.86411e-22	9.2946e-18	1.44277	0.389	0.096	0.293	Endothelium	Endothelium
Enc1	nonTF	ectodermal-neural cortex 1	2.91901e-22	9.47277e-18	1.25098	0.584	0.182	0.402	Endothelium	Endothelium
Slc35f5	nonTF	solute carrier family 35, member F5	3.00546e-22	9.75333e-18	0.697352	0.416	0.103	0.313	Endothelium	Endothelium
Dlg1	nonTF	discs, large homolog 1 (Drosophila)	3.7025e-22	1.20154e-17	1.78598	0.363	0.085	0.278	Endothelium	Endothelium
Magt1	nonTF	magnesium transporter 1	3.75207e-22	1.21762e-17	1.06701	0.619	0.199	0.42	Endothelium	Endothelium
Plpp1	nonTF	phospholipid phosphatase 1	4.12079e-22	1.33728e-17	1.23472	0.566	0.173	0.393	Endothelium	Endothelium
Lgals8	nonTF	lectin, galactose binding, soluble 8	4.12131e-22	1.33745e-17	1.25165	0.283	0.057	0.226	Endothelium	Endothelium
Glmp	Transcription_Factors	glycosylated lysosomal membrane protein	5.33142e-22	1.73015e-17	1.33438	0.699	0.276	0.423	Endothelium	Endothelium
Zfp598	nonTF	zinc finger protein 598	5.46699e-22	1.77415e-17	0.870741	0.425	0.107	0.318	Endothelium	Endothelium
Gpx7	nonTF	glutathione peroxidase 7	6.42413e-22	2.08476e-17	0.903807	0.513	0.142	0.371	Endothelium	Endothelium
Luzp1	nonTF	leucine zipper protein 1	7.22237e-22	2.3438e-17	1.36764	0.717	0.35	0.367	Endothelium	Endothelium
Mgll	nonTF	monoglyceride lipase	7.46798e-22	2.42351e-17	0.498674	0.398	0.098	0.3	Endothelium	Endothelium
Bcor	Transcription_Cofactors	BCL6 interacting corepressor	8.11589e-22	2.63377e-17	0.91334	0.363	0.085	0.278	Endothelium	Endothelium
Slc17a5	nonTF	solute carrier family 17 (anion/sugar transporter), member 5	8.82511e-22	2.86392e-17	1.10927	0.425	0.11	0.315	Endothelium	Endothelium
Mindy2	nonTF	MINDY lysine 48 deubiquitinase 2	8.95892e-22	2.90735e-17	1.29354	0.504	0.157	0.347	Endothelium	Endothelium
Slc4a2	nonTF	solute carrier family 4 (anion exchanger), member 2	9.05215e-22	2.9376e-17	0.755127	0.319	0.069	0.25	Endothelium	Endothelium
Aldh9a1	nonTF	aldehyde dehydrogenase 9, subfamily A1	9.23781e-22	2.99785e-17	1.19101	0.434	0.112	0.322	Endothelium	Endothelium
Med12	Transcription_Cofactors	mediator complex subunit 12	1.02101e-21	3.31339e-17	1.21561	0.381	0.092	0.289	Endothelium	Endothelium
Pdxk	nonTF	pyridoxal (pyridoxine, vitamin B6) kinase	1.03448e-21	3.35711e-17	1.1149	0.327	0.073	0.254	Endothelium	Endothelium
Cyb5r3	nonTF	cytochrome b5 reductase 3	1.12692e-21	3.65707e-17	1.35582	0.788	0.381	0.407	Endothelium	Endothelium
Cacna1e	nonTF	calcium channel, voltage-dependent, R type, alpha 1E subunit	1.3935e-21	4.5222e-17	1.15349	0.327	0.073	0.254	Endothelium	Endothelium
Tmod3	nonTF	tropomodulin 3	1.51308e-21	4.91024e-17	1.32112	0.673	0.247	0.426	Endothelium	Endothelium
Slc35a3	nonTF	solute carrier family 35 (UDP-N-acetylglucosamine (UDP-GlcNAc) transporter), member 3	1.56042e-21	5.06388e-17	1.06429	0.274	0.055	0.219	Endothelium	Endothelium
Scly	nonTF	selenocysteine lyase	1.66803e-21	5.4131e-17	0.64778	0.274	0.055	0.219	Endothelium	Endothelium
Dnajb1	nonTF	DnaJ heat shock protein family (Hsp40) member B1	1.68231e-21	5.45944e-17	1.31036	0.726	0.31	0.416	Endothelium	Endothelium
Mtmr6	nonTF	myotubularin related protein 6	1.84497e-21	5.98728e-17	1.08119	0.54	0.16	0.38	Endothelium	Endothelium
Tmem110	nonTF	transmembrane protein 110	1.91335e-21	6.2092e-17	0.997342	0.345	0.08	0.265	Endothelium	Endothelium
Rgs3	nonTF	regulator of G-protein signaling 3	2.07624e-21	6.73781e-17	0.904611	0.673	0.228	0.445	Endothelium	Endothelium
Fkbp14	nonTF	FK506 binding protein 14	2.10652e-21	6.83607e-17	1.22804	0.265	0.053	0.212	Endothelium	Endothelium
Ssx2ip	nonTF	synovial sarcoma, X 2 interacting protein	2.11309e-21	6.85741e-17	1.37034	0.531	0.161	0.37	Endothelium	Endothelium
Rps6ka3	nonTF	ribosomal protein S6 kinase polypeptide 3	2.35534e-21	7.64356e-17	1.30124	0.584	0.193	0.391	Endothelium	Endothelium
Ttc23	nonTF	tetratricopeptide repeat domain 23	2.35977e-21	7.65793e-17	0.594825	0.336	0.076	0.26	Endothelium	Endothelium
Gpx1	nonTF	glutathione peroxidase 1	2.36474e-21	7.67406e-17	1.07027	0.867	0.673	0.194	Endothelium	Endothelium
Atf6	Transcription_Factors	activating transcription factor 6	3.30565e-21	1.07275e-16	0.519948	0.354	0.082	0.272	Endothelium	Endothelium
Slc16a2	nonTF	solute carrier family 16 (monocarboxylic acid transporters), member 2	3.36122e-21	1.09078e-16	0.982373	0.549	0.16	0.389	Endothelium	Endothelium
Egln1	nonTF	egl-9 family hypoxia-inducible factor 1	3.50269e-21	1.13669e-16	1.58399	0.708	0.328	0.38	Endothelium	Endothelium
Gbe1	nonTF	glucan (1,4-alpha-), branching enzyme 1	3.55688e-21	1.15428e-16	1.24839	0.381	0.094	0.287	Endothelium	Endothelium
Dab2ip	nonTF	disabled 2 interacting protein	3.79769e-21	1.23243e-16	1.23258	0.673	0.255	0.418	Endothelium	Endothelium
Capns1	nonTF	calpain, small subunit 1	3.91388e-21	1.27013e-16	1.17302	0.85	0.59	0.26	Endothelium	Endothelium
1190007I07Rik	nonTF	RIKEN cDNA 1190007I07 gene	3.97799e-21	1.29094e-16	0.823509	0.442	0.118	0.324	Endothelium	Endothelium
Atp9b	nonTF	ATPase, class II, type 9B	4.12772e-21	1.33953e-16	0.777538	0.372	0.09	0.282	Endothelium	Endothelium
Cdk2	Transcription_Cofactors	cyclin-dependent kinase 2	4.39151e-21	1.42513e-16	0.860285	0.425	0.111	0.314	Endothelium	Endothelium
Tmem131	nonTF	transmembrane protein 131	4.65055e-21	1.5092e-16	1.26078	0.593	0.193	0.4	Endothelium	Endothelium
Serpinb6a	nonTF	serine (or cysteine) peptidase inhibitor, clade B, member 6a	5.50254e-21	1.78568e-16	1.32411	0.584	0.194	0.39	Endothelium	Endothelium
Kti12	nonTF	KTI12 homolog, chromatin associated	6.02982e-21	1.9568e-16	1.10636	0.681	0.248	0.433	Endothelium	Endothelium
Zw10	nonTF	zw10 kinetochore protein	6.12687e-21	1.98829e-16	1.03783	0.407	0.105	0.302	Endothelium	Endothelium
Foxred1	nonTF	FAD-dependent oxidoreductase domain containing 1	6.43314e-21	2.08768e-16	1.05491	0.363	0.088	0.275	Endothelium	Endothelium
Ints13	nonTF	integrator complex subunit 13	6.75142e-21	2.19097e-16	0.736508	0.407	0.102	0.305	Endothelium	Endothelium
Klf11	Transcription_Factors	Kruppel-like factor 11	7.22926e-21	2.34604e-16	0.958226	0.372	0.091	0.281	Endothelium	Endothelium
Nfkbil1	nonTF	nuclear factor of kappa light polypeptide gene enhancer in B cells inhibitor like 1	7.27641e-21	2.36134e-16	1.08265	0.611	0.194	0.417	Endothelium	Endothelium
Dpy19l4	nonTF	dpy-19-like 4 (C. elegans)	7.52884e-21	2.44326e-16	1.31577	0.363	0.088	0.275	Endothelium	Endothelium
Srgap1	nonTF	SLIT-ROBO Rho GTPase activating protein 1	7.64907e-21	2.48228e-16	1.3836	0.69	0.266	0.424	Endothelium	Endothelium
Hadh	nonTF	hydroxyacyl-Coenzyme A dehydrogenase	7.82368e-21	2.53894e-16	1.26346	0.779	0.331	0.448	Endothelium	Endothelium
Rtl8a	nonTF	retrotransposon Gag like 8A	8.43054e-21	2.73588e-16	1.63336	0.54	0.184	0.356	Endothelium	Endothelium
Atg7	nonTF	autophagy related 7	8.71395e-21	2.82785e-16	0.589784	0.389	0.097	0.292	Endothelium	Endothelium
Ascc2	nonTF	activating signal cointegrator 1 complex subunit 2	8.84399e-21	2.87005e-16	0.788892	0.283	0.059	0.224	Endothelium	Endothelium
Lrch3	nonTF	leucine-rich repeats and calponin homology (CH) domain containing 3	9.14591e-21	2.96803e-16	1.2553	0.513	0.152	0.361	Endothelium	Endothelium
Nfatc3	Transcription_Factors	nuclear factor of activated T cells, cytoplasmic, calcineurin dependent 3	9.4079e-21	3.05305e-16	1.43241	0.425	0.112	0.313	Endothelium	Endothelium
Eef2kmt	nonTF	eukaryotic elongation factor 2 lysine methyltransferase	1.03356e-20	3.35411e-16	0.922266	0.398	0.102	0.296	Endothelium	Endothelium
Nrip1	Transcription_Cofactors	nuclear receptor interacting protein 1	1.05438e-20	3.42166e-16	1.30514	0.673	0.273	0.4	Endothelium	Endothelium
Eipr1	no		1.1429e-20	3.70893e-16	1.12263	0.31	0.069	0.241	Endothelium	Endothelium
Slc16a1	nonTF	solute carrier family 16 (monocarboxylic acid transporters), member 1	1.22066e-20	3.96129e-16	1.75967	0.434	0.122	0.312	Endothelium	Endothelium
Cds2	nonTF	CDP-diacylglycerol synthase (phosphatidate cytidylyltransferase) 2	1.24943e-20	4.05467e-16	0.91664	0.549	0.166	0.383	Endothelium	Endothelium
Ankrd39	nonTF	ankyrin repeat domain 39	1.25228e-20	4.0639e-16	0.485172	0.442	0.117	0.325	Endothelium	Endothelium
Myo9b	nonTF	myosin IXb	1.27894e-20	4.15043e-16	1.04536	0.336	0.079	0.257	Endothelium	Endothelium
Edem2	nonTF	ER degradation enhancer, mannosidase alpha-like 2	1.30409e-20	4.23204e-16	0.857882	0.575	0.175	0.4	Endothelium	Endothelium
Lifr	nonTF	leukemia inhibitory factor receptor	1.36498e-20	4.42963e-16	1.08333	0.425	0.112	0.313	Endothelium	Endothelium
Bcorl1	nonTF	BCL6 co-repressor-like 1	1.39725e-20	4.53436e-16	0.812948	0.381	0.095	0.286	Endothelium	Endothelium
Camta2	Transcription_Factors	calmodulin binding transcription activator 2	1.49108e-20	4.83886e-16	0.666902	0.283	0.06	0.223	Endothelium	Endothelium
Zic3	Transcription_Factors	zinc finger protein of the cerebellum 3	1.66798e-20	5.41292e-16	1.20886	0.779	0.33	0.449	Endothelium	Endothelium
Dusp19	nonTF	dual specificity phosphatase 19	1.72252e-20	5.58991e-16	1.02946	0.363	0.089	0.274	Endothelium	Endothelium
Hgsnat	nonTF	heparan-alpha-glucosaminide N-acetyltransferase	1.73e-20	5.6142e-16	0.485678	0.389	0.097	0.292	Endothelium	Endothelium
Sptlc2	nonTF	serine palmitoyltransferase, long chain base subunit 2	1.89081e-20	6.13605e-16	1.07737	0.602	0.198	0.404	Endothelium	Endothelium
Isca1	nonTF	iron-sulfur cluster assembly 1	2.18952e-20	7.10543e-16	0.795573	0.442	0.119	0.323	Endothelium	Endothelium
Rhob	nonTF	ras homolog family member B	2.35599e-20	7.64565e-16	1.18227	0.814	0.506	0.308	Endothelium	Endothelium
Spr	nonTF	sepiapterin reductase	2.55908e-20	8.30472e-16	1.08639	0.664	0.238	0.426	Endothelium	Endothelium
Alg14	nonTF	asparagine-linked glycosylation 14	2.65145e-20	8.60449e-16	0.837309	0.619	0.199	0.42	Endothelium	Endothelium
Acot8	nonTF	acyl-CoA thioesterase 8	2.78255e-20	9.02994e-16	0.874994	0.372	0.092	0.28	Endothelium	Endothelium
Dhrs7	nonTF	dehydrogenase/reductase (SDR family) member 7	2.88118e-20	9.35002e-16	1.22143	0.478	0.138	0.34	Endothelium	Endothelium
Kbtbd2	nonTF	kelch repeat and BTB (POZ) domain containing 2	3.04875e-20	9.89382e-16	1.17718	0.602	0.195	0.407	Endothelium	Endothelium
Styx	nonTF	serine/threonine/tyrosine interaction protein	3.07488e-20	9.9786e-16	0.855679	0.257	0.051	0.206	Endothelium	Endothelium
Zbtb2	Transcription_Factors	zinc finger and BTB domain containing 2	3.48741e-20	1.13173e-15	0.462829	0.398	0.101	0.297	Endothelium	Endothelium
Sp1	Transcription_Factors	trans-acting transcription factor 1	3.50502e-20	1.13745e-15	0.947243	0.434	0.119	0.315	Endothelium	Endothelium
Fkbpl	nonTF	FK506 binding protein-like	4.3655e-20	1.41669e-15	1.41625	0.354	0.086	0.268	Endothelium	Endothelium
Ankrd28	nonTF	ankyrin repeat domain 28	4.43659e-20	1.43976e-15	1.2327	0.265	0.055	0.21	Endothelium	Endothelium
Neu1	nonTF	neuraminidase 1	4.44496e-20	1.44248e-15	0.619304	0.478	0.134	0.344	Endothelium	Endothelium
Fkbp15	nonTF	FK506 binding protein 15	4.46407e-20	1.44868e-15	1.18456	0.345	0.084	0.261	Endothelium	Endothelium
Ankrd13a	nonTF	ankyrin repeat domain 13a	4.55638e-20	1.47864e-15	1.19985	0.628	0.212	0.416	Endothelium	Endothelium
Sema7a	nonTF	sema domain, immunoglobulin domain (Ig), and GPI membrane anchor, (semaphorin) 7A	5.59517e-20	1.81574e-15	0.704889	0.407	0.107	0.3	Endothelium	Endothelium
Ppp1r18	nonTF	protein phosphatase 1, regulatory subunit 18	5.67028e-20	1.84012e-15	0.876139	0.566	0.177	0.389	Endothelium	Endothelium
Zadh2	nonTF	zinc binding alcohol dehydrogenase, domain containing 2	5.89583e-20	1.91331e-15	1.38879	0.345	0.083	0.262	Endothelium	Endothelium
Lgmn	nonTF	legumain	6.0651e-20	1.96825e-15	0.458322	0.673	0.26	0.413	Endothelium	Endothelium
Apba3	nonTF	amyloid beta (A4) precursor protein-binding, family A, member 3	6.07496e-20	1.97145e-15	0.82051	0.301	0.067	0.234	Endothelium	Endothelium
Stk3	nonTF	serine/threonine kinase 3	6.49909e-20	2.10908e-15	0.572328	0.407	0.105	0.302	Endothelium	Endothelium
Krcc1	nonTF	lysine-rich coiled-coil 1	6.59808e-20	2.14121e-15	1.11388	0.673	0.246	0.427	Endothelium	Endothelium
Rit1	nonTF	Ras-like without CAAX 1	6.79879e-20	2.20634e-15	0.933623	0.602	0.196	0.406	Endothelium	Endothelium
Grhpr	nonTF	glyoxylate reductase/hydroxypyruvate reductase	7.06845e-20	2.29385e-15	0.892974	0.496	0.143	0.353	Endothelium	Endothelium
Plcl1	nonTF	phospholipase C-like 1	7.25927e-20	2.35578e-15	0.647173	0.372	0.093	0.279	Endothelium	Endothelium
Ints6	nonTF	integrator complex subunit 6	7.37169e-20	2.39226e-15	1.25907	0.416	0.116	0.3	Endothelium	Endothelium
4930503L19Rik	nonTF	RIKEN cDNA 4930503L19 gene	7.53779e-20	2.44616e-15	1.16501	0.389	0.101	0.288	Endothelium	Endothelium
Tspan13	nonTF	tetraspanin 13	7.77768e-20	2.52401e-15	0.954506	0.912	0.671	0.241	Endothelium	Endothelium
Hist1h1c	nonTF	histone cluster 1, H1c	8.14082e-20	2.64186e-15	1.02768	0.425	0.119	0.306	Endothelium	Endothelium
Rnpepl1	nonTF	arginyl aminopeptidase (aminopeptidase B)-like 1	8.47189e-20	2.7493e-15	1.25259	0.504	0.155	0.349	Endothelium	Endothelium
Cdipt	nonTF	CDP-diacylglycerol--inositol 3-phosphatidyltransferase (phosphatidylinositol synthase)	8.98472e-20	2.91572e-15	1.27335	0.708	0.282	0.426	Endothelium	Endothelium
Mospd1	nonTF	motile sperm domain containing 1	9.10169e-20	2.95368e-15	1.15291	0.628	0.218	0.41	Endothelium	Endothelium
Selenon	nonTF	selenoprotein N	9.75565e-20	3.16591e-15	1.42982	0.469	0.138	0.331	Endothelium	Endothelium
Ezh1	Chromatin_Remodeling_Factors	enhancer of zeste 1 polycomb repressive complex 2 subunit	1.05565e-19	3.42579e-15	0.828206	0.292	0.065	0.227	Endothelium	Endothelium
Stx18	nonTF	syntaxin 18	1.06338e-19	3.45089e-15	0.803239	0.531	0.16	0.371	Endothelium	Endothelium
Arhgap1	nonTF	Rho GTPase activating protein 1	1.13049e-19	3.66867e-15	1.20672	0.522	0.158	0.364	Endothelium	Endothelium
Kdelr1	nonTF	KDEL (Lys-Asp-Glu-Leu) endoplasmic reticulum protein retention receptor 1	1.26888e-19	4.11778e-15	1.18035	0.832	0.549	0.283	Endothelium	Endothelium
Ssbp4	nonTF	single stranded DNA binding protein 4	1.38342e-19	4.48947e-15	1.11578	0.841	0.509	0.332	Endothelium	Endothelium
Virma	nonTF	vir like m6A methyltransferase associated	1.40178e-19	4.54907e-15	1.50168	0.522	0.164	0.358	Endothelium	Endothelium
Ophn1	nonTF	oligophrenin 1	1.41817e-19	4.60223e-15	0.970931	0.575	0.186	0.389	Endothelium	Endothelium
Susd6	nonTF	sushi domain containing 6	1.47226e-19	4.77778e-15	0.760981	0.425	0.115	0.31	Endothelium	Endothelium
Atxn3	nonTF	ataxin 3	1.50654e-19	4.88902e-15	1.24009	0.363	0.093	0.27	Endothelium	Endothelium
Rac1	nonTF	RAS-related C3 botulinum substrate 1	1.59749e-19	5.18417e-15	0.858853	0.912	0.765	0.147	Endothelium	Endothelium
Usf3	Transcription_Factors	upstream transcription factor family member 3	1.84782e-19	5.99655e-15	1.13737	0.345	0.086	0.259	Endothelium	Endothelium
Lmbrd1	nonTF	LMBR1 domain containing 1	1.97666e-19	6.41466e-15	0.993071	0.602	0.201	0.401	Endothelium	Endothelium
Pfkp	nonTF	phosphofructokinase, platelet	2.05807e-19	6.67886e-15	1.04185	0.504	0.154	0.35	Endothelium	Endothelium
Lta4h	nonTF	leukotriene A4 hydrolase	2.18685e-19	7.09676e-15	1.16658	0.531	0.17	0.361	Endothelium	Endothelium
Eaf1	nonTF	ELL associated factor 1	2.27113e-19	7.37027e-15	1.1403	0.265	0.057	0.208	Endothelium	Endothelium
Sh3bp5	nonTF	SH3-domain binding protein 5 (BTK-associated)	2.34535e-19	7.61113e-15	1.43169	0.681	0.3	0.381	Endothelium	Endothelium
Anks1	nonTF	ankyrin repeat and SAM domain containing 1	2.3682e-19	7.68529e-15	0.970372	0.354	0.089	0.265	Endothelium	Endothelium
Acot9	nonTF	acyl-CoA thioesterase 9	2.4326e-19	7.89428e-15	0.681487	0.478	0.137	0.341	Endothelium	Endothelium
M6pr	nonTF	mannose-6-phosphate receptor, cation dependent	2.47069e-19	8.01787e-15	1.00452	0.673	0.241	0.432	Endothelium	Endothelium
Wdr11	nonTF	WD repeat domain 11	2.78606e-19	9.04131e-15	1.34574	0.381	0.101	0.28	Endothelium	Endothelium
Mpp5	nonTF	membrane protein, palmitoylated 5 (MAGUK p55 subfamily member 5)	2.81506e-19	9.13545e-15	0.978306	0.46	0.135	0.325	Endothelium	Endothelium
Dnajc1	Transcription_Factors	DnaJ heat shock protein family (Hsp40) member C1	2.87099e-19	9.31693e-15	1.2388	0.637	0.241	0.396	Endothelium	Endothelium
Ttc32	nonTF	tetratricopeptide repeat domain 32	3.22754e-19	1.0474e-14	0.763762	0.487	0.142	0.345	Endothelium	Endothelium
Hprt	nonTF	hypoxanthine guanine phosphoribosyl transferase	3.38392e-19	1.09815e-14	1.22019	0.805	0.374	0.431	Endothelium	Endothelium
Hbp1	Transcription_Factors	high mobility group box transcription factor 1	3.44166e-19	1.11689e-14	1.10322	0.69	0.251	0.439	Endothelium	Endothelium
Aqp11	nonTF	aquaporin 11	3.52986e-19	1.14551e-14	0.886771	0.416	0.113	0.303	Endothelium	Endothelium
P3h4	nonTF	prolyl 3-hydroxylase family member 4 (non-enzymatic)	3.95399e-19	1.28315e-14	0.956494	0.504	0.149	0.355	Endothelium	Endothelium
Mpp7	nonTF	membrane protein, palmitoylated 7 (MAGUK p55 subfamily member 7)	4.04831e-19	1.31376e-14	0.805121	0.283	0.063	0.22	Endothelium	Endothelium
Ier5l	nonTF	immediate early response 5-like	4.14417e-19	1.34487e-14	1.16727	0.513	0.164	0.349	Endothelium	Endothelium
Ccdc82	nonTF	coiled-coil domain containing 82	4.30017e-19	1.39549e-14	1.07194	0.354	0.089	0.265	Endothelium	Endothelium
Dedd2	nonTF	death effector domain-containing DNA binding protein 2	4.86115e-19	1.57754e-14	0.332679	0.274	0.059	0.215	Endothelium	Endothelium
Tgds	nonTF	TDP-glucose 4,6-dehydratase	4.91921e-19	1.59638e-14	0.565032	0.31	0.072	0.238	Endothelium	Endothelium
Ctsa	nonTF	cathepsin A	5.19037e-19	1.68438e-14	0.811416	0.681	0.254	0.427	Endothelium	Endothelium
Aga	nonTF	aspartylglucosaminidase	5.2469e-19	1.70272e-14	0.49236	0.336	0.081	0.255	Endothelium	Endothelium
Aplp2	nonTF	amyloid beta (A4) precursor-like protein 2	5.93157e-19	1.92491e-14	0.987407	0.867	0.65	0.217	Endothelium	Endothelium
Znrf1	nonTF	zinc and ring finger 1	5.93694e-19	1.92666e-14	1.18828	0.788	0.396	0.392	Endothelium	Endothelium
Xiap	nonTF	X-linked inhibitor of apoptosis	6.12009e-19	1.98609e-14	1.38467	0.637	0.234	0.403	Endothelium	Endothelium
Srpr	nonTF	signal recognition particle receptor ('docking protein')	6.15368e-19	1.99699e-14	1.38658	0.752	0.363	0.389	Endothelium	Endothelium
Zbtb7a	Transcription_Factors	zinc finger and BTB domain containing 7a	6.48304e-19	2.10388e-14	1.27913	0.575	0.207	0.368	Endothelium	Endothelium
Hspa5	nonTF	heat shock protein 5	6.82323e-19	2.21427e-14	0.907962	0.982	0.811	0.171	Endothelium	Endothelium
Tet2	nonTF	tet methylcytosine dioxygenase 2	7.27872e-19	2.36209e-14	0.45293	0.398	0.106	0.292	Endothelium	Endothelium
Washc4	nonTF	WASH complex subunit 4	7.55734e-19	2.45251e-14	1.08433	0.336	0.084	0.252	Endothelium	Endothelium
Pcnx3	nonTF	pecanex homolog 3	7.80732e-19	2.53363e-14	1.15545	0.345	0.087	0.258	Endothelium	Endothelium
Ccnl1	nonTF	cyclin L1	8.14648e-19	2.6437e-14	1.1399	0.796	0.47	0.326	Endothelium	Endothelium
Leprot	nonTF	leptin receptor overlapping transcript	8.31824e-19	2.69944e-14	1.11666	0.743	0.314	0.429	Endothelium	Endothelium
Stc1	nonTF	stanniocalcin 1	8.58087e-19	2.78466e-14	0.550167	0.257	0.054	0.203	Endothelium	Endothelium
Gpcpd1	nonTF	glycerophosphocholine phosphodiesterase 1	8.68877e-19	2.81968e-14	1.13514	0.611	0.22	0.391	Endothelium	Endothelium
Srd5a3	nonTF	steroid 5 alpha-reductase 3	9.77781e-19	3.17309e-14	0.69445	0.31	0.073	0.237	Endothelium	Endothelium
Obsl1	nonTF	obscurin-like 1	9.80545e-19	3.18206e-14	0.454489	0.257	0.054	0.203	Endothelium	Endothelium
Numb	nonTF	numb homolog (Drosophila)	1.02952e-18	3.341e-14	1.43945	0.469	0.138	0.331	Endothelium	Endothelium
Klf10	Transcription_Factors	Kruppel-like factor 10	1.0633e-18	3.45062e-14	0.952983	0.522	0.16	0.362	Endothelium	Endothelium
Trp53i13	nonTF	transformation related protein 53 inducible protein 13	1.0714e-18	3.47692e-14	1.33962	0.46	0.137	0.323	Endothelium	Endothelium
Sgsm3	nonTF	small G protein signaling modulator 3	1.09569e-18	3.55572e-14	0.674249	0.407	0.111	0.296	Endothelium	Endothelium
Acads	nonTF	acyl-Coenzyme A dehydrogenase, short chain	1.17918e-18	3.82666e-14	0.938431	0.611	0.206	0.405	Endothelium	Endothelium
Dnajc10	nonTF	DnaJ heat shock protein family (Hsp40) member C10	1.22831e-18	3.98611e-14	1.19855	0.699	0.274	0.425	Endothelium	Endothelium
Nop53	nonTF	NOP53 ribosome biogenesis factor	1.24018e-18	4.02462e-14	1.57056	0.566	0.229	0.337	Endothelium	Endothelium
Cnppd1	nonTF	cyclin Pas1/PHO80 domain containing 1	1.28682e-18	4.17598e-14	0.699457	0.54	0.169	0.371	Endothelium	Endothelium
Suclg2	nonTF	succinate-Coenzyme A ligase, GDP-forming, beta subunit	1.29611e-18	4.20615e-14	0.985149	0.513	0.158	0.355	Endothelium	Endothelium
Cap1	nonTF	CAP, adenylate cyclase-associated protein 1 (yeast)	1.40911e-18	4.57284e-14	1.10872	0.814	0.439	0.375	Endothelium	Endothelium
Tprgl	nonTF	transformation related protein 63 regulated like	1.41848e-18	4.60324e-14	1.18182	0.832	0.54	0.292	Endothelium	Endothelium
Exoc2	nonTF	exocyst complex component 2	1.57223e-18	5.1022e-14	1.33144	0.46	0.133	0.327	Endothelium	Endothelium
Mtmr12	nonTF	myotubularin related protein 12	1.67365e-18	5.43132e-14	0.396196	0.292	0.067	0.225	Endothelium	Endothelium
Gstm7	nonTF	glutathione S-transferase, mu 7	1.68841e-18	5.47924e-14	1.31998	0.513	0.166	0.347	Endothelium	Endothelium
Dram2	nonTF	DNA-damage regulated autophagy modulator 2	1.90209e-18	6.17265e-14	1.12259	0.673	0.249	0.424	Endothelium	Endothelium
Trim11	Transcription_Cofactors	tripartite motif-containing 11	1.91831e-18	6.2253e-14	0.444868	0.301	0.07	0.231	Endothelium	Endothelium
Zdhhc20	nonTF	zinc finger, DHHC domain containing 20	1.99075e-18	6.4604e-14	1.19152	0.69	0.292	0.398	Endothelium	Endothelium
Pnkp	nonTF	polynucleotide kinase 3'- phosphatase	2.12175e-18	6.88552e-14	0.602278	0.513	0.154	0.359	Endothelium	Endothelium
Zfp36l1	nonTF	zinc finger protein 36, C3H type-like 1	2.34773e-18	7.61886e-14	0.832947	0.858	0.437	0.421	Endothelium	Endothelium
Tpm3-rs7	nonTF	tropomyosin 3, related sequence 7	2.37923e-18	7.72108e-14	1.17232	0.841	0.502	0.339	Endothelium	Endothelium
Cavin3	nonTF	caveolae associated 3	2.56106e-18	8.31116e-14	1.0549	0.442	0.141	0.301	Endothelium	Endothelium
Ube3b	nonTF	ubiquitin protein ligase E3B	2.64263e-18	8.57585e-14	1.0107	0.46	0.138	0.322	Endothelium	Endothelium
Fbxo42	nonTF	F-box protein 42	2.75469e-18	8.93954e-14	0.940334	0.319	0.077	0.242	Endothelium	Endothelium
L3hypdh	nonTF	L-3-hydroxyproline dehydratase (trans-)	2.80232e-18	9.09407e-14	1.19252	0.31	0.076	0.234	Endothelium	Endothelium
Fads3	nonTF	fatty acid desaturase 3	2.85933e-18	9.27908e-14	0.431839	0.274	0.061	0.213	Endothelium	Endothelium
Mtg1	nonTF	mitochondrial ribosome-associated GTPase 1	2.94121e-18	9.54482e-14	0.473702	0.416	0.114	0.302	Endothelium	Endothelium
Tbc1d14	nonTF	TBC1 domain family, member 14	3.00632e-18	9.75611e-14	0.897948	0.531	0.167	0.364	Endothelium	Endothelium
Ubxn8	nonTF	UBX domain protein 8	3.18824e-18	1.03465e-13	0.677275	0.434	0.123	0.311	Endothelium	Endothelium
Vamp3	nonTF	vesicle-associated membrane protein 3	3.30767e-18	1.07341e-13	0.999351	0.699	0.261	0.438	Endothelium	Endothelium
Tmem203	nonTF	transmembrane protein 203	3.98412e-18	1.29293e-13	1.03249	0.416	0.118	0.298	Endothelium	Endothelium
Nfya	Transcription_Factors	nuclear transcription factor-Y alpha	4.08663e-18	1.32619e-13	0.828953	0.389	0.107	0.282	Endothelium	Endothelium
Sipa1l2	nonTF	signal-induced proliferation-associated 1 like 2	4.25121e-18	1.3796e-13	0.88114	0.531	0.167	0.364	Endothelium	Endothelium
Pigm	nonTF	phosphatidylinositol glycan anchor biosynthesis, class M	4.46956e-18	1.45046e-13	0.768785	0.354	0.091	0.263	Endothelium	Endothelium
Uqcc3	nonTF	ubiquinol-cytochrome c reductase complex assembly factor 3	4.61867e-18	1.49885e-13	1.22987	0.788	0.408	0.38	Endothelium	Endothelium
Raph1	nonTF	Ras association (RalGDS/AF-6) and pleckstrin homology domains 1	4.69175e-18	1.52257e-13	1.31344	0.681	0.361	0.32	Endothelium	Endothelium
Trib1	nonTF	tribbles pseudokinase 1	4.79384e-18	1.5557e-13	1.08412	0.504	0.161	0.343	Endothelium	Endothelium
Hipk1	Transcription_Cofactors	homeodomain interacting protein kinase 1	4.89608e-18	1.58888e-13	0.797865	0.558	0.184	0.374	Endothelium	Endothelium
Hmg20b	Transcription_Factors	high mobility group 20B	5.58063e-18	1.81102e-13	1.02328	0.841	0.45	0.391	Endothelium	Endothelium
Sppl2a	nonTF	signal peptide peptidase like 2A	6.2251e-18	2.02017e-13	0.74559	0.575	0.188	0.387	Endothelium	Endothelium
Plpbp	nonTF	pyridoxal phosphate binding protein	6.68532e-18	2.16952e-13	1.74153	0.363	0.098	0.265	Endothelium	Endothelium
P4hb	nonTF	prolyl 4-hydroxylase, beta polypeptide	6.81865e-18	2.21279e-13	1.34587	0.77	0.439	0.331	Endothelium	Endothelium
Selenot	nonTF	selenoprotein T	7.04016e-18	2.28467e-13	1.12846	0.531	0.184	0.347	Endothelium	Endothelium
Ifrd2	nonTF	interferon-related developmental regulator 2	7.27789e-18	2.36182e-13	0.954441	0.327	0.082	0.245	Endothelium	Endothelium
Wls	nonTF	wntless homolog (Drosophila)	7.32787e-18	2.37804e-13	0.861905	0.54	0.184	0.356	Endothelium	Endothelium
Nynrin	nonTF	NYN domain and retroviral integrase containing	7.33362e-18	2.37991e-13	0.87456	0.354	0.091	0.263	Endothelium	Endothelium
Hexa	nonTF	hexosaminidase A	7.76072e-18	2.51851e-13	0.606116	0.637	0.224	0.413	Endothelium	Endothelium
Nfatc4	Transcription_Factors	nuclear factor of activated T cells, cytoplasmic, calcineurin dependent 4	7.7921e-18	2.52869e-13	0.80202	0.283	0.065	0.218	Endothelium	Endothelium
Slc25a25	nonTF	solute carrier family 25 (mitochondrial carrier, phosphate carrier), member 25	8.24285e-18	2.67497e-13	1.00287	0.434	0.128	0.306	Endothelium	Endothelium
Col4a3bp	nonTF	collagen, type IV, alpha 3 (Goodpasture antigen) binding protein	8.41328e-18	2.73028e-13	0.719617	0.363	0.096	0.267	Endothelium	Endothelium
Tor1b	nonTF	torsin family 1, member B	8.74881e-18	2.83916e-13	1.22515	0.469	0.14	0.329	Endothelium	Endothelium
Edem3	nonTF	ER degradation enhancer, mannosidase alpha-like 3	9.04533e-18	2.93539e-13	1.00672	0.283	0.066	0.217	Endothelium	Endothelium
Slc25a37	nonTF	solute carrier family 25, member 37	1.06281e-17	3.44903e-13	1.7227	0.274	0.067	0.207	Endothelium	Endothelium
Ndfip1	nonTF	Nedd4 family interacting protein 1	1.06527e-17	3.457e-13	1.02512	0.655	0.242	0.413	Endothelium	Endothelium
Plxdc2	nonTF	plexin domain containing 2	1.09452e-17	3.55194e-13	0.59479	0.363	0.097	0.266	Endothelium	Endothelium
Rnpep	nonTF	arginyl aminopeptidase (aminopeptidase B)	1.10802e-17	3.59576e-13	1.09822	0.699	0.287	0.412	Endothelium	Endothelium
Mcur1	nonTF	mitochondrial calcium uniporter regulator 1	1.1439e-17	3.71217e-13	0.579612	0.434	0.122	0.312	Endothelium	Endothelium
Cxxc4	nonTF	CXXC finger 4	1.20739e-17	3.91823e-13	0.347017	0.319	0.079	0.24	Endothelium	Endothelium
Tcp11l2	nonTF	t-complex 11 (mouse) like 2	1.24366e-17	4.03593e-13	0.741578	0.354	0.094	0.26	Endothelium	Endothelium
Stx1a	nonTF	syntaxin 1A (brain)	1.27485e-17	4.13715e-13	0.958434	0.407	0.117	0.29	Endothelium	Endothelium
Pacsin2	nonTF	protein kinase C and casein kinase substrate in neurons 2	1.28126e-17	4.15796e-13	1.12825	0.451	0.133	0.318	Endothelium	Endothelium
Gucy1b1	no		1.28895e-17	4.1829e-13	1.33103	0.372	0.11	0.262	Endothelium	Endothelium
Gak	nonTF	cyclin G associated kinase	1.38769e-17	4.50333e-13	0.697192	0.425	0.122	0.303	Endothelium	Endothelium
Pfkfb3	nonTF	6-phosphofructo-2-kinase/fructose-2,6-biphosphatase 3	1.53935e-17	4.99551e-13	0.566576	0.265	0.06	0.205	Endothelium	Endothelium
Bcr	nonTF	breakpoint cluster region	1.57422e-17	5.10867e-13	1.32188	0.566	0.198	0.368	Endothelium	Endothelium
mt-Nd6	nonTF	mitochondrially encoded NADH dehydrogenase 6	1.58251e-17	5.13557e-13	1.52542	0.478	0.154	0.324	Endothelium	Endothelium
Nipsnap2	nonTF	nipsnap homolog 2	1.66842e-17	5.41436e-13	0.745179	0.354	0.094	0.26	Endothelium	Endothelium
Mapk11	nonTF	mitogen-activated protein kinase 11	1.81196e-17	5.88016e-13	0.5586	0.319	0.079	0.24	Endothelium	Endothelium
Mta3	Transcription_Factors	metastasis associated 3	1.84479e-17	5.98672e-13	0.559961	0.416	0.118	0.298	Endothelium	Endothelium
Fbrs	nonTF	fibrosin	1.86158e-17	6.04119e-13	1.31611	0.381	0.105	0.276	Endothelium	Endothelium
Plekhf2	nonTF	pleckstrin homology domain containing, family F (with FYVE domain) member 2	1.87116e-17	6.0723e-13	0.747972	0.425	0.124	0.301	Endothelium	Endothelium
Mvb12a	nonTF	multivesicular body subunit 12A	1.93867e-17	6.29139e-13	0.846633	0.637	0.224	0.413	Endothelium	Endothelium
Ctdsp1	nonTF	CTD (carboxy-terminal domain, RNA polymerase II, polypeptide A) small phosphatase 1	2.01345e-17	6.53404e-13	0.709004	0.478	0.146	0.332	Endothelium	Endothelium
Klhl2	nonTF	kelch-like 2, Mayven	2.03482e-17	6.6034e-13	0.807175	0.416	0.12	0.296	Endothelium	Endothelium
Arl6ip5	nonTF	ADP-ribosylation factor-like 6 interacting protein 5	2.03968e-17	6.61916e-13	1.18263	0.77	0.401	0.369	Endothelium	Endothelium
Usp38	nonTF	ubiquitin specific peptidase 38	2.13803e-17	6.93832e-13	0.803231	0.336	0.087	0.249	Endothelium	Endothelium
Arhgef11	nonTF	Rho guanine nucleotide exchange factor (GEF) 11	2.25492e-17	7.31768e-13	0.779161	0.265	0.06	0.205	Endothelium	Endothelium
Crat	nonTF	carnitine acetyltransferase	2.43266e-17	7.89445e-13	0.822577	0.425	0.123	0.302	Endothelium	Endothelium
D230025D16Rik	nonTF	RIKEN cDNA D230025D16 gene	2.45496e-17	7.96682e-13	0.549429	0.354	0.093	0.261	Endothelium	Endothelium
Abl1	Transcription_Cofactors	c-abl oncogene 1, non-receptor tyrosine kinase	2.47099e-17	8.01887e-13	1.00695	0.504	0.16	0.344	Endothelium	Endothelium
Fbxl12	nonTF	F-box and leucine-rich repeat protein 12	2.47798e-17	8.04155e-13	0.488484	0.372	0.1	0.272	Endothelium	Endothelium
Sec24b	nonTF	Sec24 related gene family, member B (S. cerevisiae)	2.51191e-17	8.15165e-13	1.04411	0.496	0.15	0.346	Endothelium	Endothelium
Pkd1	nonTF	polycystin 1, transient receptor poteintial channel interacting	2.64275e-17	8.57625e-13	0.345641	0.363	0.096	0.267	Endothelium	Endothelium
Inpp5a	nonTF	inositol polyphosphate-5-phosphatase A	2.69117e-17	8.73339e-13	1.00432	0.31	0.077	0.233	Endothelium	Endothelium
Gpi1	nonTF	glucose phosphate isomerase 1	3.22261e-17	1.0458e-12	0.949976	0.858	0.681	0.177	Endothelium	Endothelium
As3mt	nonTF	arsenic (+3 oxidation state) methyltransferase	3.27438e-17	1.0626e-12	0.849972	0.46	0.14	0.32	Endothelium	Endothelium
Sh3d19	nonTF	SH3 domain protein D19	3.43249e-17	1.11391e-12	1.10104	0.265	0.061	0.204	Endothelium	Endothelium
Flrt2	nonTF	fibronectin leucine rich transmembrane protein 2	3.54864e-17	1.1516e-12	1.22633	0.398	0.115	0.283	Endothelium	Endothelium
Tmbim1	nonTF	transmembrane BAX inhibitor motif containing 1	3.57074e-17	1.15878e-12	0.450266	0.283	0.067	0.216	Endothelium	Endothelium
Sptlc1	nonTF	serine palmitoyltransferase, long chain base subunit 1	3.77435e-17	1.22485e-12	0.808807	0.46	0.139	0.321	Endothelium	Endothelium
Mycbp	nonTF	MYC binding protein	3.93123e-17	1.27576e-12	1.07625	0.504	0.164	0.34	Endothelium	Endothelium
Ptgr2	nonTF	prostaglandin reductase 2	4.44492e-17	1.44247e-12	0.689896	0.319	0.081	0.238	Endothelium	Endothelium
Tbc1d13	nonTF	TBC1 domain family, member 13	4.4881e-17	1.45648e-12	0.769818	0.283	0.068	0.215	Endothelium	Endothelium
Zfp319	Transcription_Factors	zinc finger protein 319	4.93322e-17	1.60093e-12	0.820099	0.345	0.092	0.253	Endothelium	Endothelium
Kif13b	nonTF	kinesin family member 13B	5.01779e-17	1.62837e-12	1.84033	0.283	0.068	0.215	Endothelium	Endothelium
Vps54	nonTF	VPS54 GARP complex subunit	5.09994e-17	1.65503e-12	0.866988	0.327	0.085	0.242	Endothelium	Endothelium
Clk1	nonTF	CDC-like kinase 1	5.19357e-17	1.68542e-12	1.29693	0.752	0.486	0.266	Endothelium	Endothelium
Otud4	nonTF	OTU domain containing 4	5.4862e-17	1.78038e-12	1.69496	0.434	0.13	0.304	Endothelium	Endothelium
Txndc11	nonTF	thioredoxin domain containing 11	5.50482e-17	1.78642e-12	0.622525	0.434	0.126	0.308	Endothelium	Endothelium
Spaca6	nonTF	sperm acrosome associated 6	5.56081e-17	1.80459e-12	0.90671	0.301	0.075	0.226	Endothelium	Endothelium
Ost4	nonTF	oligosaccharyltransferase complex subunit 4 (non-catalytic)	5.64426e-17	1.83168e-12	0.907201	0.867	0.712	0.155	Endothelium	Endothelium
Rgs2	nonTF	regulator of G-protein signaling 2	6.22004e-17	2.01853e-12	0.454657	0.54	0.177	0.363	Endothelium	Endothelium
Arrb1	Transcription_Cofactors	arrestin, beta 1	6.43271e-17	2.08754e-12	0.970656	0.292	0.072	0.22	Endothelium	Endothelium
Eya3	Chromatin_Remodeling_Factors	EYA transcriptional coactivator and phosphatase 3	6.56402e-17	2.13016e-12	0.933806	0.257	0.059	0.198	Endothelium	Endothelium
Clptm1	nonTF	cleft lip and palate associated transmembrane protein 1	6.89862e-17	2.23874e-12	1.13333	0.788	0.35	0.438	Endothelium	Endothelium
Acap2	nonTF	ArfGAP with coiled-coil, ankyrin repeat and PH domains 2	7.26125e-17	2.35642e-12	1.18892	0.46	0.148	0.312	Endothelium	Endothelium
Pxk	nonTF	PX domain containing serine/threonine kinase	7.35973e-17	2.38838e-12	0.834097	0.442	0.133	0.309	Endothelium	Endothelium
Armc5	nonTF	armadillo repeat containing 5	7.5365e-17	2.44574e-12	0.921319	0.31	0.078	0.232	Endothelium	Endothelium
Fbxl6	nonTF	F-box and leucine-rich repeat protein 6	7.66478e-17	2.48738e-12	0.980394	0.602	0.215	0.387	Endothelium	Endothelium
Myo18a	nonTF	myosin XVIIIA	7.76041e-17	2.51841e-12	1.32798	0.513	0.174	0.339	Endothelium	Endothelium
Larp1b	nonTF	La ribonucleoprotein domain family, member 1B	7.92923e-17	2.57319e-12	0.424125	0.354	0.094	0.26	Endothelium	Endothelium
Ufd1	nonTF	ubiquitin recognition factor in ER-associated degradation 1	9.03472e-17	2.93195e-12	1.04531	0.469	0.149	0.32	Endothelium	Endothelium
Fbxw4	nonTF	F-box and WD-40 domain protein 4	9.04186e-17	2.93426e-12	0.583646	0.283	0.068	0.215	Endothelium	Endothelium
Galnt7	nonTF	polypeptide N-acetylgalactosaminyltransferase 7	9.33573e-17	3.02963e-12	0.830865	0.434	0.131	0.303	Endothelium	Endothelium
Inpp1	nonTF	inositol polyphosphate-1-phosphatase	9.39122e-17	3.04764e-12	0.723905	0.416	0.122	0.294	Endothelium	Endothelium
Clip1	nonTF	CAP-GLY domain containing linker protein 1	1.00107e-16	3.24866e-12	0.988807	0.69	0.284	0.406	Endothelium	Endothelium
Sesn1	nonTF	sestrin 1	1.00178e-16	3.25098e-12	0.750048	0.416	0.124	0.292	Endothelium	Endothelium
Ctdsp2	nonTF	CTD (carboxy-terminal domain, RNA polymerase II, polypeptide A) small phosphatase 2	1.03452e-16	3.35722e-12	0.903643	0.637	0.23	0.407	Endothelium	Endothelium
Bmpr2	nonTF	bone morphogenetic protein receptor, type II (serine/threonine kinase)	1.11855e-16	3.62993e-12	1.25924	0.69	0.3	0.39	Endothelium	Endothelium
Rap1b	nonTF	RAS related protein 1b	1.19191e-16	3.86799e-12	1.01793	0.832	0.538	0.294	Endothelium	Endothelium
Trappc11	nonTF	trafficking protein particle complex 11	1.23744e-16	4.01575e-12	0.361246	0.354	0.095	0.259	Endothelium	Endothelium
Hdlbp	nonTF	high density lipoprotein (HDL) binding protein	1.26972e-16	4.12051e-12	1.18965	0.779	0.426	0.353	Endothelium	Endothelium
Zfp407	Transcription_Factors	zinc finger protein 407	1.32652e-16	4.30481e-12	0.570358	0.372	0.103	0.269	Endothelium	Endothelium
Ric8a	nonTF	RIC8 guanine nucleotide exchange factor A	1.33477e-16	4.33158e-12	0.727192	0.407	0.118	0.289	Endothelium	Endothelium
Ninj1	nonTF	ninjurin 1	1.41186e-16	4.58176e-12	0.964307	0.531	0.175	0.356	Endothelium	Endothelium
Fam111a	nonTF	family with sequence similarity 111, member A	1.4289e-16	4.63706e-12	0.974624	0.381	0.11	0.271	Endothelium	Endothelium
Chmp3	nonTF	charged multivesicular body protein 3	1.49975e-16	4.867e-12	1.28046	0.681	0.281	0.4	Endothelium	Endothelium
Glul	nonTF	glutamate-ammonia ligase (glutamine synthetase)	1.51375e-16	4.91242e-12	0.895188	0.841	0.475	0.366	Endothelium	Endothelium
Mark4	nonTF	MAP/microtubule affinity regulating kinase 4	1.52836e-16	4.95983e-12	0.981863	0.549	0.185	0.364	Endothelium	Endothelium
Shkbp1	nonTF	Sh3kbp1 binding protein 1	1.5705e-16	5.09659e-12	0.457501	0.416	0.121	0.295	Endothelium	Endothelium
Amdhd2	nonTF	amidohydrolase domain containing 2	1.72354e-16	5.59323e-12	0.816899	0.434	0.132	0.302	Endothelium	Endothelium
Ski	Transcription_Cofactors	ski sarcoma viral oncogene homolog (avian)	1.78618e-16	5.79652e-12	1.03729	0.664	0.285	0.379	Endothelium	Endothelium
Src	nonTF	Rous sarcoma oncogene	1.80403e-16	5.85442e-12	0.727311	0.531	0.177	0.354	Endothelium	Endothelium
Sun2	nonTF	Sad1 and UNC84 domain containing 2	1.8725e-16	6.07663e-12	0.583465	0.363	0.1	0.263	Endothelium	Endothelium
Itm2c	nonTF	integral membrane protein 2C	2.05135e-16	6.65705e-12	0.928943	0.743	0.347	0.396	Endothelium	Endothelium
Csnk1g2	nonTF	casein kinase 1, gamma 2	2.06986e-16	6.7171e-12	1.10537	0.726	0.322	0.404	Endothelium	Endothelium
Plagl1	Transcription_Factors	pleiomorphic adenoma gene-like 1	2.13633e-16	6.93282e-12	0.635444	0.549	0.184	0.365	Endothelium	Endothelium
Snx13	nonTF	sorting nexin 13	2.17679e-16	7.0641e-12	0.305129	0.319	0.082	0.237	Endothelium	Endothelium
Map3k2	nonTF	mitogen-activated protein kinase kinase kinase 2	2.20627e-16	7.15979e-12	0.61484	0.372	0.102	0.27	Endothelium	Endothelium
Tmem259	nonTF	transmembrane protein 259	2.27216e-16	7.37361e-12	0.986796	0.566	0.203	0.363	Endothelium	Endothelium
Mfsd1	nonTF	major facilitator superfamily domain containing 1	2.38303e-16	7.73341e-12	0.814589	0.54	0.177	0.363	Endothelium	Endothelium
Pias3	Transcription_Factors	protein inhibitor of activated STAT 3	2.39209e-16	7.7628e-12	0.749006	0.336	0.09	0.246	Endothelium	Endothelium
Ncaph	nonTF	non-SMC condensin I complex, subunit H	2.46744e-16	8.00734e-12	0.701308	0.407	0.12	0.287	Endothelium	Endothelium
Eef2k	nonTF	eukaryotic elongation factor-2 kinase	2.4757e-16	8.03414e-12	0.634591	0.496	0.159	0.337	Endothelium	Endothelium
Rubcn	nonTF	RUN domain and cysteine-rich domain containing, Beclin 1-interacting protein	2.57708e-16	8.36315e-12	1.05632	0.327	0.088	0.239	Endothelium	Endothelium
Rab3gap1	nonTF	RAB3 GTPase activating protein subunit 1	2.68101e-16	8.70042e-12	0.657611	0.442	0.134	0.308	Endothelium	Endothelium
Dcun1d3	nonTF	DCN1, defective in cullin neddylation 1, domain containing 3 (S. cerevisiae)	2.76426e-16	8.97058e-12	0.688281	0.31	0.079	0.231	Endothelium	Endothelium
P4ha1	nonTF	procollagen-proline, 2-oxoglutarate 4-dioxygenase (proline 4-hydroxylase), alpha 1 polypeptide	3.15388e-16	1.0235e-11	0.811282	0.54	0.186	0.354	Endothelium	Endothelium
Jmy	Transcription_Cofactors	junction-mediating and regulatory protein	3.29604e-16	1.06963e-11	1.26689	0.575	0.22	0.355	Endothelium	Endothelium
Selenoo	nonTF	selenoprotein O	3.47677e-16	1.12828e-11	0.504487	0.257	0.059	0.198	Endothelium	Endothelium
Sil1	nonTF	endoplasmic reticulum chaperone SIL1 homolog (S. cerevisiae)	3.4796e-16	1.1292e-11	0.556563	0.301	0.077	0.224	Endothelium	Endothelium
Sema4c	nonTF	sema domain, immunoglobulin domain (Ig), transmembrane domain (TM) and short cytoplasmic domain, (semaphorin) 4C	3.59736e-16	1.16742e-11	0.544305	0.451	0.14	0.311	Endothelium	Endothelium
Pnpt1	nonTF	polyribonucleotide nucleotidyltransferase 1	3.67986e-16	1.19419e-11	0.70362	0.363	0.101	0.262	Endothelium	Endothelium
Lurap1l	nonTF	leucine rich adaptor protein 1-like	3.80405e-16	1.23449e-11	0.592649	0.496	0.158	0.338	Endothelium	Endothelium
Whamm	nonTF	WAS protein homolog associated with actin, golgi membranes and microtubules	4.09747e-16	1.32971e-11	0.76125	0.301	0.076	0.225	Endothelium	Endothelium
Ercc4	nonTF	excision repair cross-complementing rodent repair deficiency, complementation group 4	4.12867e-16	1.33983e-11	0.512204	0.257	0.06	0.197	Endothelium	Endothelium
Plekhm2	nonTF	pleckstrin homology domain containing, family M (with RUN domain) member 2	4.18492e-16	1.35809e-11	0.383827	0.336	0.09	0.246	Endothelium	Endothelium
Plekha3	nonTF	pleckstrin homology domain-containing, family A (phosphoinositide binding specific) member 3	4.19601e-16	1.36169e-11	1.46191	0.381	0.11	0.271	Endothelium	Endothelium
Ttc37	nonTF	tetratricopeptide repeat domain 37	4.25866e-16	1.38202e-11	0.986627	0.31	0.081	0.229	Endothelium	Endothelium
Fbxw11	nonTF	F-box and WD-40 domain protein 11	4.38344e-16	1.42251e-11	0.66177	0.566	0.195	0.371	Endothelium	Endothelium
Rc3h1	nonTF	RING CCCH (C3H) domains 1	4.44618e-16	1.44287e-11	0.542663	0.558	0.186	0.372	Endothelium	Endothelium
Cdk1	nonTF	cyclin-dependent kinase 1	4.74106e-16	1.53857e-11	0.359104	0.664	0.247	0.417	Endothelium	Endothelium
Uvrag	nonTF	UV radiation resistance associated gene	4.95711e-16	1.60868e-11	0.589949	0.434	0.132	0.302	Endothelium	Endothelium
Trappc8	nonTF	trafficking protein particle complex 8	5.0247e-16	1.63061e-11	1.15054	0.389	0.114	0.275	Endothelium	Endothelium
Uxs1	nonTF	UDP-glucuronate decarboxylase 1	5.07592e-16	1.64724e-11	0.59637	0.451	0.139	0.312	Endothelium	Endothelium
Picalm	nonTF	phosphatidylinositol binding clathrin assembly protein	5.5392e-16	1.79758e-11	0.992222	0.708	0.329	0.379	Endothelium	Endothelium
Ptbp1	nonTF	polypyrimidine tract binding protein 1	5.66786e-16	1.83934e-11	1.1392	0.752	0.372	0.38	Endothelium	Endothelium
Pan3	nonTF	PAN3 poly(A) specific ribonuclease subunit	5.99141e-16	1.94433e-11	0.809181	0.558	0.191	0.367	Endothelium	Endothelium
Ipmk	nonTF	inositol polyphosphate multikinase	6.21643e-16	2.01735e-11	0.730213	0.425	0.128	0.297	Endothelium	Endothelium
Eif2ak4	nonTF	eukaryotic translation initiation factor 2 alpha kinase 4	6.22075e-16	2.01876e-11	0.636318	0.31	0.081	0.229	Endothelium	Endothelium
Xpc	nonTF	xeroderma pigmentosum, complementation group C	6.62456e-16	2.1498e-11	0.405109	0.416	0.122	0.294	Endothelium	Endothelium
Phf10	nonTF	PHD finger protein 10	6.89203e-16	2.2366e-11	1.14765	0.487	0.159	0.328	Endothelium	Endothelium
Tspan12	nonTF	tetraspanin 12	7.10599e-16	2.30604e-11	0.576363	0.496	0.162	0.334	Endothelium	Endothelium
Prrc1	nonTF	proline-rich coiled-coil 1	7.51584e-16	2.43904e-11	1.07488	0.496	0.166	0.33	Endothelium	Endothelium
Hmgxb3	Transcription_Factors	HMG box domain containing 3	7.95405e-16	2.58125e-11	1.32158	0.345	0.096	0.249	Endothelium	Endothelium
Mob1a	nonTF	MOB kinase activator 1A	8.14692e-16	2.64384e-11	0.570906	0.434	0.131	0.303	Endothelium	Endothelium
Git2	nonTF	G protein-coupled receptor kinase-interactor 2	8.46614e-16	2.74743e-11	1.16909	0.655	0.305	0.35	Endothelium	Endothelium
Nr2f6	Transcription_Factors	nuclear receptor subfamily 2, group F, member 6	8.4735e-16	2.74982e-11	0.991898	0.673	0.286	0.387	Endothelium	Endothelium
Gm49336	no		8.71699e-16	2.82884e-11	0.961129	0.336	0.092	0.244	Endothelium	Endothelium
Mbd1	Transcription_Factors	methyl-CpG binding domain protein 1	8.82881e-16	2.86513e-11	0.708958	0.46	0.144	0.316	Endothelium	Endothelium
Gucy1a1	no		9.00969e-16	2.92383e-11	0.924701	0.363	0.113	0.25	Endothelium	Endothelium
Ano10	nonTF	anoctamin 10	9.73981e-16	3.16076e-11	0.332802	0.354	0.098	0.256	Endothelium	Endothelium
A430106G13Rik	nonTF	RIKEN cDNA A430106G13 gene	1.03421e-15	3.35622e-11	0.56351	0.336	0.092	0.244	Endothelium	Endothelium
Slc19a1	nonTF	solute carrier family 19 (folate transporter), member 1	1.07701e-15	3.49512e-11	0.534026	0.363	0.103	0.26	Endothelium	Endothelium
BC029722	nonTF	cDNA sequence BC029722	1.08753e-15	3.52924e-11	0.624767	0.416	0.127	0.289	Endothelium	Endothelium
Mbd6	nonTF	methyl-CpG binding domain protein 6	1.10446e-15	3.58418e-11	1.24422	0.496	0.162	0.334	Endothelium	Endothelium
Selenom	nonTF	selenoprotein M	1.12849e-15	3.66217e-11	1.1568	0.619	0.301	0.318	Endothelium	Endothelium
Arid3b	Transcription_Factors	AT rich interactive domain 3B (BRIGHT-like)	1.13649e-15	3.68814e-11	0.821031	0.301	0.077	0.224	Endothelium	Endothelium
Prag1	nonTF	PEAK1 related kinase activating pseudokinase 1	1.14269e-15	3.70825e-11	0.701457	0.257	0.061	0.196	Endothelium	Endothelium
Trak2	nonTF	trafficking protein, kinesin binding 2	1.19385e-15	3.87428e-11	0.800644	0.407	0.12	0.287	Endothelium	Endothelium
Lypla1	nonTF	lysophospholipase 1	1.25787e-15	4.08205e-11	0.859803	0.611	0.215	0.396	Endothelium	Endothelium
Cables2	nonTF	CDK5 and Abl enzyme substrate 2	1.28826e-15	4.18065e-11	0.47907	0.336	0.092	0.244	Endothelium	Endothelium
Stxbp5	nonTF	syntaxin binding protein 5 (tomosyn)	1.29625e-15	4.2066e-11	0.707647	0.31	0.082	0.228	Endothelium	Endothelium
Bcl10	Transcription_Cofactors	B cell leukemia/lymphoma 10	1.30367e-15	4.23066e-11	1.00255	0.761	0.354	0.407	Endothelium	Endothelium
Usp36	nonTF	ubiquitin specific peptidase 36	1.4943e-15	4.84929e-11	1.23412	0.425	0.132	0.293	Endothelium	Endothelium
Alkbh3	nonTF	alkB homolog 3, alpha-ketoglutarate-dependent dioxygenase	1.51865e-15	4.92832e-11	0.644612	0.398	0.118	0.28	Endothelium	Endothelium
Pcsk7	nonTF	proprotein convertase subtilisin/kexin type 7	1.52998e-15	4.96508e-11	0.612234	0.389	0.114	0.275	Endothelium	Endothelium
Bcar1	nonTF	breast cancer anti-estrogen resistance 1	1.54002e-15	4.99768e-11	0.808928	0.611	0.222	0.389	Endothelium	Endothelium
Smyd2	nonTF	SET and MYND domain containing 2	1.57345e-15	5.10615e-11	1.16857	0.566	0.206	0.36	Endothelium	Endothelium
Rapgef2	nonTF	Rap guanine nucleotide exchange factor (GEF) 2	1.61111e-15	5.22837e-11	0.499373	0.425	0.131	0.294	Endothelium	Endothelium
Mib1	nonTF	mindbomb E3 ubiquitin protein ligase 1	1.6614e-15	5.39157e-11	0.953123	0.584	0.208	0.376	Endothelium	Endothelium
Nin	nonTF	ninein	1.67405e-15	5.43261e-11	0.832639	0.389	0.117	0.272	Endothelium	Endothelium
Cept1	nonTF	choline/ethanolaminephosphotransferase 1	1.77332e-15	5.75478e-11	1.09889	0.478	0.156	0.322	Endothelium	Endothelium
Flii	nonTF	flightless I actin binding protein	1.82351e-15	5.91767e-11	0.889762	0.513	0.175	0.338	Endothelium	Endothelium
Rfxank	nonTF	regulatory factor X-associated ankyrin-containing protein	1.85256e-15	6.01191e-11	0.65613	0.274	0.068	0.206	Endothelium	Endothelium
Sec16a	nonTF	SEC16 homolog A, endoplasmic reticulum export factor	2.00628e-15	6.51078e-11	1.37206	0.416	0.128	0.288	Endothelium	Endothelium
Tatdn2	nonTF	TatD DNase domain containing 2	2.02544e-15	6.57296e-11	0.542166	0.336	0.093	0.243	Endothelium	Endothelium
Gga1	nonTF	golgi associated, gamma adaptin ear containing, ARF binding protein 1	2.03786e-15	6.61328e-11	0.753181	0.566	0.197	0.369	Endothelium	Endothelium
Dph6	nonTF	diphthamine biosynthesis 6	2.07686e-15	6.73983e-11	0.614458	0.496	0.16	0.336	Endothelium	Endothelium
Cog5	nonTF	component of oligomeric golgi complex 5	2.12638e-15	6.90051e-11	0.923765	0.274	0.069	0.205	Endothelium	Endothelium
Tsc22d3	Transcription_Factors	TSC22 domain family, member 3	2.19321e-15	7.11739e-11	1.0854	0.664	0.295	0.369	Endothelium	Endothelium
Bet1	nonTF	Bet1 golgi vesicular membrane trafficking protein	2.25028e-15	7.30259e-11	1.06226	0.681	0.274	0.407	Endothelium	Endothelium
Dusp16	nonTF	dual specificity phosphatase 16	2.27858e-15	7.39446e-11	0.301401	0.327	0.089	0.238	Endothelium	Endothelium
Dnajb12	nonTF	DnaJ heat shock protein family (Hsp40) member B12	2.33463e-15	7.57635e-11	0.621306	0.381	0.112	0.269	Endothelium	Endothelium
Yipf1	nonTF	Yip1 domain family, member 1	2.39133e-15	7.76036e-11	0.993276	0.655	0.24	0.415	Endothelium	Endothelium
Nsmf	nonTF	NMDA receptor synaptonuclear signaling and neuronal migration factor	2.53978e-15	8.24208e-11	0.91233	0.478	0.162	0.316	Endothelium	Endothelium
Nucb1	nonTF	nucleobindin 1	2.61605e-15	8.48961e-11	0.79761	0.611	0.231	0.38	Endothelium	Endothelium
Ccdc85c	nonTF	coiled-coil domain containing 85C	2.70921e-15	8.79193e-11	0.589812	0.265	0.065	0.2	Endothelium	Endothelium
Zfp787	Transcription_Factors	zinc finger protein 787	2.73789e-15	8.88501e-11	0.734077	0.602	0.219	0.383	Endothelium	Endothelium
Arhgap17	nonTF	Rho GTPase activating protein 17	2.74359e-15	8.90351e-11	0.909824	0.522	0.178	0.344	Endothelium	Endothelium
Irf3	Transcription_Factors	interferon regulatory factor 3	2.77384e-15	9.00165e-11	0.650636	0.513	0.174	0.339	Endothelium	Endothelium
Sqstm1	nonTF	sequestosome 1	2.85881e-15	9.2774e-11	1.03179	0.735	0.323	0.412	Endothelium	Endothelium
Nat9	nonTF	N-acetyltransferase 9 (GCN5-related, putative)	3.15009e-15	1.02227e-10	0.854578	0.398	0.121	0.277	Endothelium	Endothelium
Chd1l	nonTF	chromodomain helicase DNA binding protein 1-like	3.48623e-15	1.13135e-10	0.921704	0.257	0.063	0.194	Endothelium	Endothelium
Ints11	nonTF	integrator complex subunit 11	3.50775e-15	1.13833e-10	1.36187	0.487	0.173	0.314	Endothelium	Endothelium
Smad7	Transcription_Factors	SMAD family member 7	3.53483e-15	1.14712e-10	0.895551	0.602	0.238	0.364	Endothelium	Endothelium
Zdhhc7	nonTF	zinc finger, DHHC domain containing 7	3.95302e-15	1.28283e-10	0.698856	0.345	0.098	0.247	Endothelium	Endothelium
Plin2	nonTF	perilipin 2	4.03872e-15	1.31065e-10	0.989336	0.628	0.256	0.372	Endothelium	Endothelium
Rpap3	nonTF	RNA polymerase II associated protein 3	4.54364e-15	1.4745e-10	1.55781	0.611	0.262	0.349	Endothelium	Endothelium
Sem1	nonTF	SEM1, 26S proteasome complex subunit	4.63152e-15	1.50302e-10	1.2072	0.655	0.412	0.243	Endothelium	Endothelium
Baz2a	Transcription_Factors	bromodomain adjacent to zinc finger domain, 2A	4.76189e-15	1.54533e-10	0.733351	0.566	0.201	0.365	Endothelium	Endothelium
Rhoq	nonTF	ras homolog family member Q	4.79052e-15	1.55462e-10	0.908813	0.327	0.092	0.235	Endothelium	Endothelium
Pnrc1	Transcription_Cofactors	proline-rich nuclear receptor coactivator 1	4.81256e-15	1.56177e-10	1.03582	0.814	0.594	0.22	Endothelium	Endothelium
Cat	nonTF	catalase	4.86837e-15	1.57988e-10	1.22242	0.664	0.272	0.392	Endothelium	Endothelium
Map4k3	nonTF	mitogen-activated protein kinase kinase kinase kinase 3	5.3042e-15	1.72132e-10	0.604028	0.425	0.133	0.292	Endothelium	Endothelium
Pofut2	nonTF	protein O-fucosyltransferase 2	5.78095e-15	1.87603e-10	0.775769	0.69	0.279	0.411	Endothelium	Endothelium
Ctso	nonTF	cathepsin O	6.53349e-15	2.12025e-10	0.361505	0.354	0.102	0.252	Endothelium	Endothelium
Cdk11b	nonTF	cyclin-dependent kinase 11B	6.53534e-15	2.12085e-10	1.21602	0.805	0.488	0.317	Endothelium	Endothelium
Gmpr2	nonTF	guanosine monophosphate reductase 2	7.68466e-15	2.49383e-10	1.00546	0.575	0.208	0.367	Endothelium	Endothelium
Skil	Transcription_Cofactors	SKI-like	7.85651e-15	2.5496e-10	1.25998	0.655	0.299	0.356	Endothelium	Endothelium
Rasal2	nonTF	RAS protein activator like 2	7.97705e-15	2.58871e-10	1.01875	0.513	0.174	0.339	Endothelium	Endothelium
Tmx3	nonTF	thioredoxin-related transmembrane protein 3	8.00677e-15	2.59836e-10	0.735573	0.575	0.208	0.367	Endothelium	Endothelium
Zswim7	nonTF	zinc finger SWIM-type containing 7	8.17406e-15	2.65265e-10	0.709206	0.327	0.091	0.236	Endothelium	Endothelium
Bcl2l12	nonTF	BCL2-like 12 (proline rich)	9.0885e-15	2.9494e-10	0.691457	0.451	0.146	0.305	Endothelium	Endothelium
Grk2	nonTF	G protein-coupled receptor kinase 2	9.11573e-15	2.95824e-10	1.07281	0.381	0.117	0.264	Endothelium	Endothelium
Mob2	nonTF	MOB kinase activator 2	9.49557e-15	3.0815e-10	0.705357	0.513	0.179	0.334	Endothelium	Endothelium
Rock2	nonTF	Rho-associated coiled-coil containing protein kinase 2	9.77816e-15	3.17321e-10	1.23924	0.619	0.296	0.323	Endothelium	Endothelium
Tln1	nonTF	talin 1	1.05231e-14	3.41496e-10	1.13067	0.735	0.436	0.299	Endothelium	Endothelium
Surf4	nonTF	surfeit gene 4	1.09553e-14	3.55521e-10	0.953056	0.673	0.314	0.359	Endothelium	Endothelium
Tbc1d12	nonTF	TBC1D12: TBC1 domain family, member 12	1.09833e-14	3.5643e-10	0.720877	0.593	0.212	0.381	Endothelium	Endothelium
Apaf1	nonTF	apoptotic peptidase activating factor 1	1.12375e-14	3.64679e-10	0.465335	0.274	0.071	0.203	Endothelium	Endothelium
Fez2	nonTF	fasciculation and elongation protein zeta 2 (zygin II)	1.17629e-14	3.81729e-10	0.500143	0.513	0.174	0.339	Endothelium	Endothelium
Chst2	nonTF	carbohydrate sulfotransferase 2	1.21248e-14	3.93474e-10	0.74399	0.655	0.271	0.384	Endothelium	Endothelium
Cnksr3	nonTF	Cnksr family member 3	1.21476e-14	3.94213e-10	1.03684	0.292	0.079	0.213	Endothelium	Endothelium
Tmed3	nonTF	transmembrane p24 trafficking protein 3	1.22504e-14	3.97549e-10	0.809554	0.646	0.256	0.39	Endothelium	Endothelium
Mta2	Transcription_Factors	metastasis-associated gene family, member 2	1.24068e-14	4.02627e-10	0.911035	0.699	0.299	0.4	Endothelium	Endothelium
Pmp22	nonTF	peripheral myelin protein 22	1.25684e-14	4.07868e-10	0.691049	0.381	0.116	0.265	Endothelium	Endothelium
Smad1	Transcription_Factors	SMAD family member 1	1.28457e-14	4.1687e-10	0.983966	0.699	0.322	0.377	Endothelium	Endothelium
Alad	nonTF	aminolevulinate, delta-, dehydratase	1.39136e-14	4.51524e-10	0.952383	0.69	0.313	0.377	Endothelium	Endothelium
Irf2bp2	nonTF	interferon regulatory factor 2 binding protein 2	1.5137e-14	4.91226e-10	0.942806	0.566	0.22	0.346	Endothelium	Endothelium
Coro1b	nonTF	coronin, actin binding protein 1B	1.65992e-14	5.38676e-10	0.950753	0.637	0.263	0.374	Endothelium	Endothelium
Rnf169	nonTF	ring finger protein 169	1.68874e-14	5.48029e-10	0.378481	0.292	0.078	0.214	Endothelium	Endothelium
Fam98c	nonTF	family with sequence similarity 98, member C	1.71514e-14	5.56597e-10	0.726583	0.54	0.187	0.353	Endothelium	Endothelium
Zbtb10	nonTF	zinc finger and BTB domain containing 10	1.76782e-14	5.73693e-10	0.721381	0.425	0.136	0.289	Endothelium	Endothelium
Ankrd13c	nonTF	ankyrin repeat domain 13c	1.80488e-14	5.85718e-10	0.80273	0.531	0.187	0.344	Endothelium	Endothelium
Timp3	nonTF	tissue inhibitor of metalloproteinase 3	1.854e-14	6.01661e-10	0.847836	0.522	0.183	0.339	Endothelium	Endothelium
Ubr1	nonTF	ubiquitin protein ligase E3 component n-recognin 1	1.85665e-14	6.0252e-10	0.54352	0.442	0.142	0.3	Endothelium	Endothelium
Dyrk2	nonTF	dual-specificity tyrosine-(Y)-phosphorylation regulated kinase 2	1.87871e-14	6.0968e-10	1.02636	0.381	0.118	0.263	Endothelium	Endothelium
Cstb	nonTF	cystatin B	1.88249e-14	6.10906e-10	0.962984	0.788	0.439	0.349	Endothelium	Endothelium
Plekha1	nonTF	pleckstrin homology domain containing, family A (phosphoinositide binding specific) member 1	1.91861e-14	6.22626e-10	0.934173	0.531	0.196	0.335	Endothelium	Endothelium
Zc3h7a	nonTF	zinc finger CCCH type containing 7 A	1.9327e-14	6.27199e-10	0.601066	0.549	0.195	0.354	Endothelium	Endothelium
Sec24c	nonTF	Sec24 related gene family, member C (S. cerevisiae)	2.12949e-14	6.91064e-10	1.15176	0.46	0.153	0.307	Endothelium	Endothelium
Tgif1	Transcription_Factors	TGFB-induced factor homeobox 1	2.24822e-14	7.29593e-10	0.444714	0.496	0.17	0.326	Endothelium	Endothelium
Gpr180	nonTF	G protein-coupled receptor 180	2.60034e-14	8.43863e-10	0.387584	0.513	0.175	0.338	Endothelium	Endothelium
Nup210	nonTF	nucleoporin 210	2.61938e-14	8.50043e-10	0.482517	0.292	0.079	0.213	Endothelium	Endothelium
Gmds	nonTF	GDP-mannose 4, 6-dehydratase	2.62443e-14	8.5168e-10	1.04898	0.522	0.184	0.338	Endothelium	Endothelium
Abhd17c	nonTF	abhydrolase domain containing 17C	2.63558e-14	8.553e-10	0.984369	0.558	0.209	0.349	Endothelium	Endothelium
Ero1l	nonTF	ERO1-like (S. cerevisiae)	2.70724e-14	8.78554e-10	0.814365	0.389	0.12	0.269	Endothelium	Endothelium
Pdcd10	nonTF	programmed cell death 10	2.82602e-14	9.17101e-10	0.91615	0.805	0.525	0.28	Endothelium	Endothelium
Yipf3	nonTF	Yip1 domain family, member 3	2.91672e-14	9.46535e-10	1.21932	0.779	0.392	0.387	Endothelium	Endothelium
Nck2	nonTF	non-catalytic region of tyrosine kinase adaptor protein 2	3.0181e-14	9.79434e-10	0.333114	0.274	0.071	0.203	Endothelium	Endothelium
3110062M04Rik	nonTF	RIKEN cDNA 3110062M04 gene	3.01898e-14	9.79719e-10	0.450889	0.327	0.093	0.234	Endothelium	Endothelium
Asl	nonTF	argininosuccinate lyase	3.21486e-14	1.04329e-09	0.497784	0.434	0.14	0.294	Endothelium	Endothelium
Taok2	nonTF	TAO kinase 2	3.21882e-14	1.04457e-09	0.637807	0.54	0.192	0.348	Endothelium	Endothelium
Coa4	nonTF	cytochrome c oxidase assembly factor 4	3.261e-14	1.05826e-09	0.692799	0.327	0.093	0.234	Endothelium	Endothelium
Nfat5	Transcription_Factors	nuclear factor of activated T cells 5	3.27437e-14	1.0626e-09	0.918611	0.575	0.23	0.345	Endothelium	Endothelium
Nek9	nonTF	NIMA (never in mitosis gene a)-related expressed kinase 9	3.31966e-14	1.07729e-09	0.875677	0.345	0.103	0.242	Endothelium	Endothelium
Fam91a1	nonTF	family with sequence similarity 91, member A1	3.57075e-14	1.15878e-09	0.737964	0.301	0.083	0.218	Endothelium	Endothelium
Gmppb	nonTF	GDP-mannose pyrophosphorylase B	3.616e-14	1.17346e-09	1.26522	0.336	0.097	0.239	Endothelium	Endothelium
Efr3b	nonTF	EFR3 homolog B	3.79675e-14	1.23212e-09	0.944681	0.478	0.16	0.318	Endothelium	Endothelium
Zfp948	Transcription_Factors	zinc finger protein 948	3.83944e-14	1.24597e-09	0.325023	0.283	0.075	0.208	Endothelium	Endothelium
Unc45a	nonTF	unc-45 myosin chaperone A	4.03794e-14	1.31039e-09	0.547663	0.487	0.167	0.32	Endothelium	Endothelium
Pomt1	nonTF	protein-O-mannosyltransferase 1	4.06797e-14	1.32014e-09	0.827751	0.274	0.073	0.201	Endothelium	Endothelium
Pex6	nonTF	peroxisomal biogenesis factor 6	4.09872e-14	1.33012e-09	0.53516	0.416	0.132	0.284	Endothelium	Endothelium
Fut11	nonTF	fucosyltransferase 11	4.16128e-14	1.35042e-09	0.33233	0.336	0.097	0.239	Endothelium	Endothelium
Ncln	nonTF	nicalin	4.42757e-14	1.43684e-09	1.15421	0.54	0.194	0.346	Endothelium	Endothelium
Lrrc8a	nonTF	leucine rich repeat containing 8A	4.4713e-14	1.45103e-09	0.815148	0.628	0.246	0.382	Endothelium	Endothelium
Gabarapl1	nonTF	gamma-aminobutyric acid (GABA) A receptor-associated protein-like 1	4.50189e-14	1.46095e-09	1.03933	0.699	0.345	0.354	Endothelium	Endothelium
Smurf2	nonTF	SMAD specific E3 ubiquitin protein ligase 2	4.72112e-14	1.5321e-09	0.802851	0.478	0.162	0.316	Endothelium	Endothelium
Dnajc13	nonTF	DnaJ heat shock protein family (Hsp40) member C13	4.72255e-14	1.53256e-09	0.671416	0.46	0.156	0.304	Endothelium	Endothelium
Tcf7l1	Transcription_Factors	transcription factor 7 like 1 (T cell specific, HMG box)	4.91949e-14	1.59647e-09	0.470705	0.31	0.087	0.223	Endothelium	Endothelium
Kdm6a	nonTF	lysine (K)-specific demethylase 6A	5.03359e-14	1.6335e-09	0.667213	0.442	0.145	0.297	Endothelium	Endothelium
Lrrc8b	nonTF	leucine rich repeat containing 8 family, member B	5.14075e-14	1.66828e-09	0.79986	0.389	0.12	0.269	Endothelium	Endothelium
Sirt7	Chromatin_Remodeling_Factors	sirtuin 7	5.23109e-14	1.69759e-09	0.598427	0.434	0.142	0.292	Endothelium	Endothelium
Kdelr2	nonTF	KDEL (Lys-Asp-Glu-Leu) endoplasmic reticulum protein retention receptor 2	5.63562e-14	1.82887e-09	0.905418	0.796	0.413	0.383	Endothelium	Endothelium
Lnpep	nonTF	leucyl/cystinyl aminopeptidase	6.647e-14	2.15708e-09	0.780236	0.372	0.116	0.256	Endothelium	Endothelium
Zfp236	Transcription_Factors	zinc finger protein 236	6.83803e-14	2.21908e-09	1.00963	0.257	0.067	0.19	Endothelium	Endothelium
Arnt	Transcription_Factors	aryl hydrocarbon receptor nuclear translocator	6.89532e-14	2.23767e-09	0.751152	0.372	0.116	0.256	Endothelium	Endothelium
Washc1	nonTF	WASH complex subunit 1	7.06226e-14	2.29184e-09	0.397049	0.345	0.102	0.243	Endothelium	Endothelium
Mfsd10	nonTF	major facilitator superfamily domain containing 10	8.00736e-14	2.59855e-09	0.807031	0.522	0.192	0.33	Endothelium	Endothelium
Ercc3	Transcription_Cofactors	excision repair cross-complementing rodent repair deficiency, complementation group 3	8.20345e-14	2.66218e-09	0.873255	0.301	0.084	0.217	Endothelium	Endothelium
Kctd2	nonTF	potassium channel tetramerisation domain containing 2	8.25329e-14	2.67836e-09	0.669841	0.416	0.135	0.281	Endothelium	Endothelium
Limk2	nonTF	LIM motif-containing protein kinase 2	8.79384e-14	2.85378e-09	0.748026	0.46	0.156	0.304	Endothelium	Endothelium
Cul7	nonTF	cullin 7	1.07657e-13	3.4937e-09	0.983984	0.478	0.174	0.304	Endothelium	Endothelium
Aven	nonTF	apoptosis, caspase activation inhibitor	1.10727e-13	3.59332e-09	0.408824	0.336	0.099	0.237	Endothelium	Endothelium
Sharpin	nonTF	SHANK-associated RH domain interacting protein	1.13695e-13	3.68964e-09	0.908943	0.442	0.145	0.297	Endothelium	Endothelium
Tmem161a	nonTF	transmembrane protein 161A	1.15463e-13	3.74702e-09	0.784741	0.372	0.117	0.255	Endothelium	Endothelium
Afdn	nonTF	afadin, adherens junction formation factor	1.1714e-13	3.80141e-09	1.47837	0.593	0.301	0.292	Endothelium	Endothelium
Pth1r	nonTF	parathyroid hormone 1 receptor	1.20858e-13	3.92209e-09	0.456976	0.363	0.112	0.251	Endothelium	Endothelium
Herpud1	nonTF	homocysteine-inducible, endoplasmic reticulum stress-inducible, ubiquitin-like domain member 1	1.27191e-13	4.12759e-09	0.870999	0.646	0.267	0.379	Endothelium	Endothelium
Ube2z	nonTF	ubiquitin-conjugating enzyme E2Z	1.32669e-13	4.30536e-09	0.807698	0.513	0.185	0.328	Endothelium	Endothelium
Ybx3	Transcription_Factors	Y box protein 3	1.34348e-13	4.35987e-09	1.03879	0.717	0.4	0.317	Endothelium	Endothelium
Sacm1l	nonTF	SAC1 suppressor of actin mutations 1-like (yeast)	1.36267e-13	4.42214e-09	0.494653	0.451	0.151	0.3	Endothelium	Endothelium
Hyou1	nonTF	hypoxia up-regulated 1	1.36476e-13	4.42893e-09	0.473525	0.416	0.135	0.281	Endothelium	Endothelium
Cnot6l	nonTF	CCR4-NOT transcription complex, subunit 6-like	1.3764e-13	4.46669e-09	0.93201	0.646	0.271	0.375	Endothelium	Endothelium
D17Wsu92e	nonTF	DNA segment, Chr 17, Wayne State University 92, expressed	1.43087e-13	4.64346e-09	0.699475	0.487	0.171	0.316	Endothelium	Endothelium
Coro2b	nonTF	coronin, actin binding protein, 2B	1.54766e-13	5.02247e-09	0.849208	0.611	0.243	0.368	Endothelium	Endothelium
Pxmp4	nonTF	peroxisomal membrane protein 4	1.59835e-13	5.18698e-09	0.439066	0.416	0.134	0.282	Endothelium	Endothelium
Cers5	Transcription_Factors	ceramide synthase 5	1.64044e-13	5.32357e-09	1.0972	0.673	0.281	0.392	Endothelium	Endothelium
Amot	nonTF	angiomotin	1.77148e-13	5.74881e-09	0.358674	0.274	0.074	0.2	Endothelium	Endothelium
Dera	nonTF	deoxyribose-phosphate aldolase (putative)	1.82259e-13	5.91468e-09	0.772067	0.558	0.208	0.35	Endothelium	Endothelium
Coro7	nonTF	coronin 7	1.8278e-13	5.93157e-09	0.533844	0.257	0.067	0.19	Endothelium	Endothelium
Hectd1	nonTF	HECT domain E3 ubiquitin protein ligase 1	1.85603e-13	6.02319e-09	0.983805	0.752	0.456	0.296	Endothelium	Endothelium
Tmem245	nonTF	transmembrane protein 245	1.90177e-13	6.17163e-09	0.300432	0.513	0.176	0.337	Endothelium	Endothelium
Mgat4b	nonTF	mannoside acetylglucosaminyltransferase 4, isoenzyme B	1.91983e-13	6.23022e-09	1.07025	0.646	0.306	0.34	Endothelium	Endothelium
Rnh1	nonTF	ribonuclease/angiogenin inhibitor 1	1.9266e-13	6.25219e-09	0.970693	0.54	0.207	0.333	Endothelium	Endothelium
Ankrd40	nonTF	ankyrin repeat domain 40	1.95026e-13	6.32898e-09	0.856504	0.487	0.172	0.315	Endothelium	Endothelium
Kat2b	Chromatin_Remodeling_Factors	K(lysine) acetyltransferase 2B	2.02425e-13	6.56911e-09	1.11595	0.274	0.076	0.198	Endothelium	Endothelium
Eif2b2	nonTF	eukaryotic translation initiation factor 2B, subunit 2 beta	2.05773e-13	6.67775e-09	0.6371	0.681	0.276	0.405	Endothelium	Endothelium
Vav3	nonTF	vav 3 oncogene	2.1721e-13	7.04888e-09	0.302498	0.274	0.075	0.199	Endothelium	Endothelium
Stk24	nonTF	serine/threonine kinase 24	2.2879e-13	7.42471e-09	0.669247	0.504	0.182	0.322	Endothelium	Endothelium
Pfkl	nonTF	phosphofructokinase, liver, B-type	2.32393e-13	7.54162e-09	0.897362	0.761	0.376	0.385	Endothelium	Endothelium
Tmtc3	nonTF	transmembrane and tetratricopeptide repeat containing 3	2.47303e-13	8.02547e-09	0.378612	0.283	0.078	0.205	Endothelium	Endothelium
Ciao1	nonTF	cytosolic iron-sulfur protein assembly 1	2.63746e-13	8.55909e-09	0.550487	0.54	0.195	0.345	Endothelium	Endothelium
Dcaf5	nonTF	DDB1 and CUL4 associated factor 5	2.69123e-13	8.73358e-09	0.635938	0.363	0.111	0.252	Endothelium	Endothelium
Mtmr2	nonTF	myotubularin related protein 2	2.71197e-13	8.8009e-09	0.746725	0.513	0.187	0.326	Endothelium	Endothelium
Efnb2	nonTF	ephrin B2	2.73912e-13	8.889e-09	0.704011	0.442	0.154	0.288	Endothelium	Endothelium
Gss	nonTF	glutathione synthetase	3.23153e-13	1.0487e-08	0.476058	0.274	0.075	0.199	Endothelium	Endothelium
Rap1gds1	nonTF	RAP1, GTP-GDP dissociation stimulator 1	3.28467e-13	1.06594e-08	0.567638	0.549	0.203	0.346	Endothelium	Endothelium
Stt3b	nonTF	STT3, subunit of the oligosaccharyltransferase complex, homolog B (S. cerevisiae)	3.31554e-13	1.07596e-08	0.913361	0.752	0.357	0.395	Endothelium	Endothelium
Bcas3	nonTF	breast carcinoma amplified sequence 3	3.32944e-13	1.08047e-08	0.485028	0.389	0.126	0.263	Endothelium	Endothelium
Irak1	nonTF	interleukin-1 receptor-associated kinase 1	3.37664e-13	1.09579e-08	0.558726	0.522	0.189	0.333	Endothelium	Endothelium
Nfic	Transcription_Factors	nuclear factor I/C	3.46658e-13	1.12498e-08	0.69808	0.611	0.241	0.37	Endothelium	Endothelium
Chmp2a	nonTF	charged multivesicular body protein 2A	3.48572e-13	1.13118e-08	0.804787	0.858	0.705	0.153	Endothelium	Endothelium
Atp1a1	nonTF	ATPase, Na+/K+ transporting, alpha 1 polypeptide	3.50121e-13	1.13621e-08	0.957802	0.814	0.436	0.378	Endothelium	Endothelium
Vac14	nonTF	Vac14 homolog (S. cerevisiae)	3.64132e-13	1.18168e-08	0.386891	0.354	0.109	0.245	Endothelium	Endothelium
Tpm3	nonTF	tropomyosin 3, gamma	3.67701e-13	1.19326e-08	0.935642	0.85	0.603	0.247	Endothelium	Endothelium
March2	nonTF	membrane-associated ring finger (C3HC4) 2	3.72435e-13	1.20863e-08	0.800231	0.743	0.343	0.4	Endothelium	Endothelium
Stx4a	nonTF	syntaxin 4A (placental)	3.75903e-13	1.21988e-08	0.827682	0.584	0.232	0.352	Endothelium	Endothelium
Ing2	Transcription_Cofactors	inhibitor of growth family, member 2	3.94814e-13	1.28125e-08	0.778951	0.575	0.222	0.353	Endothelium	Endothelium
Cklf	nonTF	chemokine-like factor	3.9679e-13	1.28766e-08	0.602149	0.522	0.188	0.334	Endothelium	Endothelium
Ptpa	nonTF	protein phosphatase 2 protein activator	4.26997e-13	1.38569e-08	0.612161	0.434	0.15	0.284	Endothelium	Endothelium
Trappc6a	nonTF	trafficking protein particle complex 6A	4.29227e-13	1.39293e-08	0.757314	0.619	0.253	0.366	Endothelium	Endothelium
Chmp6	nonTF	charged multivesicular body protein 6	4.37434e-13	1.41956e-08	0.988098	0.69	0.304	0.386	Endothelium	Endothelium
Zfp959	Transcription_Factors	zinc finger protein 959	4.56072e-13	1.48005e-08	0.429677	0.274	0.076	0.198	Endothelium	Endothelium
Rock1	nonTF	Rho-associated coiled-coil containing protein kinase 1	4.58333e-13	1.48738e-08	0.883017	0.752	0.431	0.321	Endothelium	Endothelium
Dgkz	nonTF	diacylglycerol kinase zeta	4.59372e-13	1.49075e-08	0.569524	0.558	0.211	0.347	Endothelium	Endothelium
Cxcr4	nonTF	chemokine (C-X-C motif) receptor 4	4.70925e-13	1.52825e-08	0.844674	0.425	0.15	0.275	Endothelium	Endothelium
Sos2	nonTF	son of sevenless homolog 2 (Drosophila)	4.76267e-13	1.54558e-08	0.304551	0.372	0.116	0.256	Endothelium	Endothelium
Dclre1a	nonTF	DNA cross-link repair 1A	4.7803e-13	1.5513e-08	0.716115	0.274	0.076	0.198	Endothelium	Endothelium
Pigq	nonTF	phosphatidylinositol glycan anchor biosynthesis, class Q	4.85546e-13	1.57569e-08	0.69929	0.487	0.171	0.316	Endothelium	Endothelium
Tmem185a	nonTF	transmembrane protein 185A	4.90433e-13	1.59155e-08	0.685457	0.265	0.072	0.193	Endothelium	Endothelium
Elovl5	nonTF	ELOVL family member 5, elongation of long chain fatty acids (yeast)	4.91034e-13	1.5935e-08	0.645675	0.522	0.191	0.331	Endothelium	Endothelium
Sike1	nonTF	suppressor of IKBKE 1	5.02523e-13	1.63079e-08	1.10411	0.717	0.352	0.365	Endothelium	Endothelium
Dnajb9	nonTF	DnaJ heat shock protein family (Hsp40) member B9	5.10743e-13	1.65746e-08	0.798294	0.646	0.296	0.35	Endothelium	Endothelium
Washc5	nonTF	WASH complex subunit 5	5.18267e-13	1.68188e-08	0.534136	0.292	0.083	0.209	Endothelium	Endothelium
Gjc1	nonTF	gap junction protein, gamma 1	5.36515e-13	1.7411e-08	1.2805	0.602	0.321	0.281	Endothelium	Endothelium
Hadhb	nonTF	hydroxyacyl-Coenzyme A dehydrogenase/3-ketoacyl-Coenzyme A thiolase/enoyl-Coenzyme A hydratase (trifunctional protein), beta subunit	5.47339e-13	1.77623e-08	0.882066	0.681	0.295	0.386	Endothelium	Endothelium
Lima1	nonTF	LIM domain and actin binding 1	5.56517e-13	1.80601e-08	0.621277	0.451	0.157	0.294	Endothelium	Endothelium
Tmem50a	nonTF	transmembrane protein 50A	5.66567e-13	1.83862e-08	0.78713	0.85	0.604	0.246	Endothelium	Endothelium
2310011J03Rik	nonTF	RIKEN cDNA 2310011J03 gene	5.74949e-13	1.86583e-08	1.20009	0.558	0.214	0.344	Endothelium	Endothelium
Rictor	nonTF	RPTOR independent companion of MTOR, complex 2	5.79322e-13	1.88002e-08	0.443356	0.487	0.173	0.314	Endothelium	Endothelium
B4galt5	nonTF	UDP-Gal:betaGlcNAc beta 1,4-galactosyltransferase, polypeptide 5	6.0567e-13	1.96552e-08	0.992228	0.31	0.093	0.217	Endothelium	Endothelium
Tmem248	nonTF	transmembrane protein 248	6.17926e-13	2.00529e-08	0.490773	0.442	0.15	0.292	Endothelium	Endothelium
Kbtbd11	nonTF	kelch repeat and BTB (POZ) domain containing 11	6.2086e-13	2.01482e-08	1.1543	0.584	0.232	0.352	Endothelium	Endothelium
Sdhaf2	nonTF	succinate dehydrogenase complex assembly factor 2	6.408e-13	2.07952e-08	0.834245	0.611	0.24	0.371	Endothelium	Endothelium
Lman2	nonTF	lectin, mannose-binding 2	6.4101e-13	2.0802e-08	0.779448	0.726	0.336	0.39	Endothelium	Endothelium
Setd7	Transcription_Cofactors	SET domain containing (lysine methyltransferase) 7	6.41638e-13	2.08224e-08	0.854624	0.319	0.094	0.225	Endothelium	Endothelium
Zfp707	Transcription_Factors	zinc finger protein 707	6.76617e-13	2.19576e-08	0.592653	0.274	0.076	0.198	Endothelium	Endothelium
Tmem39a	nonTF	transmembrane protein 39a	6.85907e-13	2.22591e-08	0.354821	0.292	0.083	0.209	Endothelium	Endothelium
Pdxdc1	nonTF	pyridoxal-dependent decarboxylase domain containing 1	7.44122e-13	2.41482e-08	0.398019	0.584	0.216	0.368	Endothelium	Endothelium
Pacs1	nonTF	phosphofurin acidic cluster sorting protein 1	7.62068e-13	2.47306e-08	0.943001	0.434	0.148	0.286	Endothelium	Endothelium
Mosmo	no		7.78603e-13	2.52672e-08	0.503944	0.434	0.146	0.288	Endothelium	Endothelium
Cyth1	nonTF	cytohesin 1	8.26719e-13	2.68287e-08	0.318362	0.407	0.134	0.273	Endothelium	Endothelium
Sft2d3	nonTF	SFT2 domain containing 3	8.38863e-13	2.72228e-08	0.483183	0.451	0.156	0.295	Endothelium	Endothelium
Saysd1	nonTF	SAYSVFN motif domain containing 1	8.58323e-13	2.78543e-08	0.632167	0.54	0.204	0.336	Endothelium	Endothelium
Arf6	nonTF	ADP-ribosylation factor 6	8.97402e-13	2.91225e-08	1.15236	0.708	0.349	0.359	Endothelium	Endothelium
Rida	nonTF	reactive intermediate imine deaminase A homolog	9.07301e-13	2.94437e-08	1.16756	0.354	0.111	0.243	Endothelium	Endothelium
Macf1	nonTF	microtubule-actin crosslinking factor 1	9.36844e-13	3.04025e-08	0.828527	0.814	0.543	0.271	Endothelium	Endothelium
Strn	nonTF	striatin, calmodulin binding protein	9.47663e-13	3.07536e-08	0.327636	0.336	0.101	0.235	Endothelium	Endothelium
Etfdh	nonTF	electron transferring flavoprotein, dehydrogenase	9.98425e-13	3.24009e-08	0.537472	0.469	0.166	0.303	Endothelium	Endothelium
Atp1a2	nonTF	ATPase, Na+/K+ transporting, alpha 2 polypeptide	1.06377e-12	3.45216e-08	0.992448	0.451	0.184	0.267	Endothelium	Endothelium
Cdr2	nonTF	cerebellar degeneration-related 2	1.09696e-12	3.55986e-08	0.692479	0.407	0.138	0.269	Endothelium	Endothelium
Rad23a	nonTF	RAD23 homolog A, nucleotide excision repair protein	1.14294e-12	3.70906e-08	0.657125	0.531	0.201	0.33	Endothelium	Endothelium
Terf2	Transcription_Factors	telomeric repeat binding factor 2	1.15753e-12	3.75641e-08	0.624404	0.434	0.149	0.285	Endothelium	Endothelium
Ints14	nonTF	integrator complex subunit 14	1.18684e-12	3.85153e-08	1.05283	0.274	0.079	0.195	Endothelium	Endothelium
Fstl1	nonTF	follistatin-like 1	1.21008e-12	3.92694e-08	0.88271	0.531	0.224	0.307	Endothelium	Endothelium
Cdh11	nonTF	cadherin 11	1.21544e-12	3.94434e-08	0.708185	0.549	0.222	0.327	Endothelium	Endothelium
2610507B11Rik	nonTF	RIKEN cDNA 2610507B11 gene	1.26584e-12	4.1079e-08	0.675236	0.566	0.221	0.345	Endothelium	Endothelium
Ppp4r1	nonTF	protein phosphatase 4, regulatory subunit 1	1.27466e-12	4.13652e-08	0.773081	0.434	0.149	0.285	Endothelium	Endothelium
Sppl2b	nonTF	signal peptide peptidase like 2B	1.30803e-12	4.2448e-08	0.356315	0.389	0.127	0.262	Endothelium	Endothelium
Ftl1-ps1	nonTF	ferritin light polypeptide 1, pseudogene 1	1.40569e-12	4.56174e-08	0.643957	0.327	0.1	0.227	Endothelium	Endothelium
Abca3	nonTF	ATP-binding cassette, sub-family A (ABC1), member 3	1.44009e-12	4.67339e-08	0.805069	0.407	0.138	0.269	Endothelium	Endothelium
Aif1l	nonTF	allograft inflammatory factor 1-like	1.48241e-12	4.81072e-08	1.16001	0.283	0.083	0.2	Endothelium	Endothelium
Tiparp	nonTF	TCDD-inducible poly(ADP-ribose) polymerase	1.50491e-12	4.88372e-08	0.848065	0.549	0.226	0.323	Endothelium	Endothelium
Rps6kb2	nonTF	ribosomal protein S6 kinase, polypeptide 2	1.61741e-12	5.24883e-08	0.537069	0.416	0.142	0.274	Endothelium	Endothelium
Dcbld2	nonTF	discoidin, CUB and LCCL domain containing 2	1.61766e-12	5.24963e-08	0.355686	0.292	0.084	0.208	Endothelium	Endothelium
Fam118b	nonTF	family with sequence similarity 118, member B	1.62291e-12	5.26668e-08	0.649417	0.549	0.205	0.344	Endothelium	Endothelium
Ppp1r10	nonTF	protein phosphatase 1, regulatory subunit 10	1.76453e-12	5.72625e-08	1.08391	0.681	0.352	0.329	Endothelium	Endothelium
Trmt10a	nonTF	tRNA methyltransferase 10A	1.86292e-12	6.04556e-08	1.49769	0.31	0.094	0.216	Endothelium	Endothelium
Selenof	nonTF	selenoprotein F	1.87647e-12	6.08952e-08	1.08924	0.655	0.403	0.252	Endothelium	Endothelium
Prkce	nonTF	protein kinase C, epsilon	2.07892e-12	6.74651e-08	0.689804	0.425	0.146	0.279	Endothelium	Endothelium
Pramef8	nonTF	PRAME family member 8	2.0842e-12	6.76364e-08	1.05431	0.265	0.076	0.189	Endothelium	Endothelium
Tor1aip2	nonTF	torsin A interacting protein 2	2.11111e-12	6.85096e-08	0.58326	0.584	0.224	0.36	Endothelium	Endothelium
Vcpkmt	nonTF	valosin containing protein lysine (K) methyltransferase	2.11894e-12	6.87638e-08	0.401815	0.416	0.141	0.275	Endothelium	Endothelium
Tmbim6	nonTF	transmembrane BAX inhibitor motif containing 6	2.17433e-12	7.05615e-08	0.730406	0.885	0.75	0.135	Endothelium	Endothelium
Mtpap	nonTF	mitochondrial poly(A) polymerase	2.17642e-12	7.06292e-08	0.551768	0.531	0.197	0.334	Endothelium	Endothelium
Dirc2	nonTF	disrupted in renal carcinoma 2 (human)	2.2091e-12	7.16897e-08	0.42847	0.434	0.149	0.285	Endothelium	Endothelium
Chp1	nonTF	calcineurin-like EF hand protein 1	2.33768e-12	7.58623e-08	0.359796	0.496	0.179	0.317	Endothelium	Endothelium
Usp24	nonTF	ubiquitin specific peptidase 24	2.41165e-12	7.8263e-08	0.826799	0.407	0.139	0.268	Endothelium	Endothelium
Rcor1	Transcription_Factors	REST corepressor 1	2.44753e-12	7.94273e-08	0.544333	0.513	0.187	0.326	Endothelium	Endothelium
Ubr2	nonTF	ubiquitin protein ligase E3 component n-recognin 2	2.62632e-12	8.52292e-08	0.623118	0.504	0.186	0.318	Endothelium	Endothelium
Ddx3y	nonTF	DEAD (Asp-Glu-Ala-Asp) box polypeptide 3, Y-linked	2.62824e-12	8.52918e-08	1.04027	0.478	0.191	0.287	Endothelium	Endothelium
Tbc1d5	nonTF	TBC1 domain family, member 5	2.63165e-12	8.54025e-08	0.785128	0.274	0.079	0.195	Endothelium	Endothelium
Med10	Transcription_Cofactors	mediator complex subunit 10	2.73962e-12	8.89063e-08	0.973715	0.805	0.496	0.309	Endothelium	Endothelium
Golm1	nonTF	golgi membrane protein 1	2.86206e-12	9.28796e-08	0.724704	0.54	0.215	0.325	Endothelium	Endothelium
Creb3	Transcription_Factors	cAMP responsive element binding protein 3	2.8797e-12	9.34519e-08	0.643232	0.549	0.208	0.341	Endothelium	Endothelium
Mprip	nonTF	myosin phosphatase Rho interacting protein	2.96889e-12	9.63464e-08	1.02593	0.735	0.454	0.281	Endothelium	Endothelium
Slc30a5	nonTF	solute carrier family 30 (zinc transporter), member 5	3.0071e-12	9.75864e-08	0.306915	0.442	0.153	0.289	Endothelium	Endothelium
Noct	nonTF	nocturnin	3.11838e-12	1.01198e-07	0.779811	0.425	0.15	0.275	Endothelium	Endothelium
Rab3gap2	nonTF	RAB3 GTPase activating protein subunit 2	3.16748e-12	1.02791e-07	1.02228	0.301	0.091	0.21	Endothelium	Endothelium
Xbp1	Transcription_Factors	X-box binding protein 1	3.31716e-12	1.07648e-07	0.953819	0.735	0.359	0.376	Endothelium	Endothelium
Mcfd2	nonTF	multiple coagulation factor deficiency 2	3.35306e-12	1.08813e-07	0.302989	0.451	0.158	0.293	Endothelium	Endothelium
Tpst1	nonTF	protein-tyrosine sulfotransferase 1	3.39338e-12	1.10122e-07	0.700868	0.531	0.204	0.327	Endothelium	Endothelium
Baiap2	nonTF	brain-specific angiogenesis inhibitor 1-associated protein 2	3.40123e-12	1.10377e-07	0.436072	0.664	0.283	0.381	Endothelium	Endothelium
Lemd3	nonTF	LEM domain containing 3	3.68883e-12	1.1971e-07	1.25777	0.283	0.084	0.199	Endothelium	Endothelium
Ralgapa1	nonTF	Ral GTPase activating protein, alpha subunit 1	3.88339e-12	1.26024e-07	0.802736	0.54	0.207	0.333	Endothelium	Endothelium
Rnaseh1	nonTF	ribonuclease H1	3.98728e-12	1.29395e-07	0.807875	0.301	0.092	0.209	Endothelium	Endothelium
Zfyve21	nonTF	zinc finger, FYVE domain containing 21	4.0174e-12	1.30373e-07	0.300963	0.496	0.18	0.316	Endothelium	Endothelium
Rnf216	nonTF	ring finger protein 216	4.10526e-12	1.33224e-07	0.618047	0.522	0.197	0.325	Endothelium	Endothelium
2310033P09Rik	nonTF	RIKEN cDNA 2310033P09 gene	4.24702e-12	1.37824e-07	0.658522	0.522	0.2	0.322	Endothelium	Endothelium
Mtrf1l	nonTF	mitochondrial translational release factor 1-like	4.40469e-12	1.42941e-07	0.365938	0.31	0.094	0.216	Endothelium	Endothelium
AW549877	nonTF	expressed sequence AW549877	4.65183e-12	1.50961e-07	0.376478	0.336	0.107	0.229	Endothelium	Endothelium
Nom1	nonTF	nucleolar protein with MIF4G domain 1	4.77188e-12	1.54857e-07	0.624481	0.566	0.223	0.343	Endothelium	Endothelium
Tpm1	nonTF	tropomyosin 1, alpha	4.78629e-12	1.55325e-07	0.747561	0.788	0.441	0.347	Endothelium	Endothelium
Dtx2	nonTF	deltex 2, E3 ubiquitin ligase	4.96148e-12	1.6101e-07	1.12117	0.31	0.094	0.216	Endothelium	Endothelium
Uimc1	Transcription_Cofactors	ubiquitin interaction motif containing 1	4.96209e-12	1.6103e-07	0.544185	0.451	0.161	0.29	Endothelium	Endothelium
Polg	nonTF	polymerase (DNA directed), gamma	5.65058e-12	1.83373e-07	0.667137	0.442	0.161	0.281	Endothelium	Endothelium
Preb	nonTF	prolactin regulatory element binding	6.01784e-12	1.95291e-07	0.402436	0.558	0.211	0.347	Endothelium	Endothelium
Slc38a10	nonTF	solute carrier family 38, member 10	6.14728e-12	1.99492e-07	0.678019	0.584	0.23	0.354	Endothelium	Endothelium
Utp4	nonTF	UTP4 small subunit processome component	6.23805e-12	2.02437e-07	1.05546	0.257	0.073	0.184	Endothelium	Endothelium
Tmem164	nonTF	transmembrane protein 164	6.54414e-12	2.1237e-07	1.03158	0.292	0.089	0.203	Endothelium	Endothelium
Rdm1	nonTF	RAD52 motif 1	6.60924e-12	2.14483e-07	0.4509	0.442	0.159	0.283	Endothelium	Endothelium
Spns1	nonTF	spinster homolog 1	7.07491e-12	2.29595e-07	0.577088	0.681	0.281	0.4	Endothelium	Endothelium
Mrpl17	nonTF	mitochondrial ribosomal protein L17	7.1332e-12	2.31487e-07	0.858916	0.85	0.573	0.277	Endothelium	Endothelium
Secisbp2	nonTF	SECIS binding protein 2	7.17127e-12	2.32722e-07	0.598199	0.451	0.163	0.288	Endothelium	Endothelium
Hk1	nonTF	hexokinase 1	7.33416e-12	2.38008e-07	0.31738	0.513	0.191	0.322	Endothelium	Endothelium
Fbxo18	nonTF	F-box protein 18	7.36487e-12	2.39005e-07	0.694554	0.584	0.23	0.354	Endothelium	Endothelium
Vps13b	nonTF	vacuolar protein sorting 13B	7.57854e-12	2.45939e-07	1.12489	0.257	0.072	0.185	Endothelium	Endothelium
Socs3	nonTF	suppressor of cytokine signaling 3	7.91848e-12	2.56971e-07	0.634502	0.398	0.14	0.258	Endothelium	Endothelium
Tug1	nonTF	taurine upregulated gene 1	8.32863e-12	2.70281e-07	0.667	0.478	0.177	0.301	Endothelium	Endothelium
3110082I17Rik	nonTF	RIKEN cDNA 3110082I17 gene	8.36927e-12	2.716e-07	0.61714	0.336	0.108	0.228	Endothelium	Endothelium
Hspa2	nonTF	heat shock protein 2	8.39411e-12	2.72406e-07	0.624722	0.389	0.137	0.252	Endothelium	Endothelium
Sbds	nonTF	SBDS ribosome maturation factor	8.42195e-12	2.73309e-07	0.680458	0.681	0.315	0.366	Endothelium	Endothelium
Sik3	nonTF	SIK family kinase 3	8.54362e-12	2.77258e-07	0.537327	0.416	0.145	0.271	Endothelium	Endothelium
Lysmd3	nonTF	LysM, putative peptidoglycan-binding, domain containing 3	8.62188e-12	2.79797e-07	0.379521	0.372	0.123	0.249	Endothelium	Endothelium
Mpdz	nonTF	multiple PDZ domain protein	8.7545e-12	2.84101e-07	1.01472	0.425	0.15	0.275	Endothelium	Endothelium
Utp14a	nonTF	UTP14A small subunit processome component	8.77147e-12	2.84652e-07	0.881427	0.619	0.276	0.343	Endothelium	Endothelium
Crip1	nonTF	cysteine-rich protein 1 (intestinal)	8.9609e-12	2.90799e-07	0.752882	0.372	0.126	0.246	Endothelium	Endothelium
Mapkapk2	nonTF	MAP kinase-activated protein kinase 2	8.97445e-12	2.91239e-07	0.506608	0.549	0.214	0.335	Endothelium	Endothelium
Gpkow	nonTF	G patch domain and KOW motifs	9.33499e-12	3.02939e-07	0.842382	0.292	0.088	0.204	Endothelium	Endothelium
Trp53	Transcription_Factors	transformation related protein 53	9.3468e-12	3.03322e-07	0.841893	0.814	0.479	0.335	Endothelium	Endothelium
Nbn	nonTF	nibrin	1.00034e-11	3.2463e-07	1.13432	0.345	0.112	0.233	Endothelium	Endothelium
Nsmce3	nonTF	NSE3 homolog, SMC5-SMC6 complex component	1.00571e-11	3.26375e-07	0.701061	0.504	0.198	0.306	Endothelium	Endothelium
Hacd2	nonTF	3-hydroxyacyl-CoA dehydratase 2	1.01015e-11	3.27815e-07	0.417603	0.549	0.206	0.343	Endothelium	Endothelium
Crkl	nonTF	v-crk avian sarcoma virus CT10 oncogene homolog-like	1.01482e-11	3.29331e-07	0.510437	0.389	0.13	0.259	Endothelium	Endothelium
Zfyve16	nonTF	zinc finger, FYVE domain containing 16	1.03181e-11	3.34842e-07	0.687304	0.301	0.093	0.208	Endothelium	Endothelium
Brip1os	nonTF	BRCA1 interacting protein C-terminal helicase 1, opposite strand	1.05706e-11	3.43037e-07	0.633996	0.354	0.119	0.235	Endothelium	Endothelium
Iars2	nonTF	isoleucine-tRNA synthetase 2, mitochondrial	1.06045e-11	3.44137e-07	0.335284	0.389	0.133	0.256	Endothelium	Endothelium
Spred2	nonTF	sprouty-related, EVH1 domain containing 2	1.06351e-11	3.45132e-07	0.310824	0.451	0.162	0.289	Endothelium	Endothelium
Mfsd5	nonTF	major facilitator superfamily domain containing 5	1.06361e-11	3.45162e-07	0.332928	0.434	0.151	0.283	Endothelium	Endothelium
Cln5	nonTF	ceroid-lipofuscinosis, neuronal 5	1.12233e-11	3.64219e-07	0.316663	0.283	0.084	0.199	Endothelium	Endothelium
Ap1s2	nonTF	adaptor-related protein complex 1, sigma 2 subunit	1.14966e-11	3.73089e-07	0.339399	0.699	0.293	0.406	Endothelium	Endothelium
Nosip	nonTF	nitric oxide synthase interacting protein	1.16669e-11	3.78615e-07	0.426229	0.496	0.182	0.314	Endothelium	Endothelium
Stim2	nonTF	stromal interaction molecule 2	1.28636e-11	4.17449e-07	0.591853	0.451	0.164	0.287	Endothelium	Endothelium
Zbtb11	Transcription_Factors	zinc finger and BTB domain containing 11	1.33916e-11	4.34585e-07	0.819706	0.434	0.156	0.278	Endothelium	Endothelium
Cdc42se1	nonTF	CDC42 small effector 1	1.3456e-11	4.36673e-07	0.611575	0.637	0.271	0.366	Endothelium	Endothelium
Dmac1	nonTF	distal membrane arm assembly complex 1	1.36685e-11	4.43571e-07	0.792544	0.531	0.223	0.308	Endothelium	Endothelium
Ndufv1	nonTF	NADH dehydrogenase (ubiquinone) flavoprotein 1	1.36723e-11	4.43695e-07	0.879149	0.814	0.59	0.224	Endothelium	Endothelium
Dhx38	nonTF	DEAH (Asp-Glu-Ala-His) box polypeptide 38	1.41453e-11	4.59044e-07	0.913735	0.416	0.143	0.273	Endothelium	Endothelium
Nlk	Transcription_Cofactors	nemo like kinase	1.45216e-11	4.71254e-07	0.35749	0.434	0.155	0.279	Endothelium	Endothelium
Fam3c	nonTF	family with sequence similarity 3, member C	1.48153e-11	4.80785e-07	0.665822	0.593	0.246	0.347	Endothelium	Endothelium
Clp1	nonTF	CLP1, cleavage and polyadenylation factor I subunit	1.50631e-11	4.88826e-07	0.301557	0.345	0.112	0.233	Endothelium	Endothelium
Nufip2	nonTF	nuclear fragile X mental retardation protein interacting protein 2	1.55523e-11	5.04702e-07	0.641335	0.566	0.237	0.329	Endothelium	Endothelium
Mapk14	nonTF	mitogen-activated protein kinase 14	1.58693e-11	5.14991e-07	0.377681	0.434	0.155	0.279	Endothelium	Endothelium
Abi1	nonTF	abl-interactor 1	1.63655e-11	5.31094e-07	0.409108	0.575	0.225	0.35	Endothelium	Endothelium
Rapgef1	nonTF	Rap guanine nucleotide exchange factor (GEF) 1	1.71187e-11	5.55535e-07	0.707292	0.442	0.161	0.281	Endothelium	Endothelium
Fech	nonTF	ferrochelatase	1.7586e-11	5.70702e-07	0.332196	0.389	0.143	0.246	Endothelium	Endothelium
Fbxl18	nonTF	F-box and leucine-rich repeat protein 18	1.75905e-11	5.70847e-07	0.940978	0.416	0.15	0.266	Endothelium	Endothelium
Gab1	nonTF	growth factor receptor bound protein 2-associated protein 1	1.81973e-11	5.9054e-07	0.347774	0.496	0.186	0.31	Endothelium	Endothelium
Rcn3	nonTF	reticulocalbin 3, EF-hand calcium binding domain	1.88651e-11	6.12209e-07	0.500544	0.513	0.199	0.314	Endothelium	Endothelium
Gatad2a	nonTF	GATA zinc finger domain containing 2A	1.8949e-11	6.14932e-07	0.74024	0.637	0.274	0.363	Endothelium	Endothelium
Xpot	nonTF	exportin, tRNA (nuclear export receptor for tRNAs)	1.90347e-11	6.17714e-07	0.466317	0.478	0.176	0.302	Endothelium	Endothelium
Cyb5a	nonTF	cytochrome b5 type A (microsomal)	1.98837e-11	6.45265e-07	0.684487	0.858	0.617	0.241	Endothelium	Endothelium
Tsc22d2	Transcription_Factors	TSC22 domain family, member 2	1.98872e-11	6.45378e-07	0.970354	0.584	0.253	0.331	Endothelium	Endothelium
Tars2	nonTF	threonyl-tRNA synthetase 2, mitochondrial (putative)	2.00794e-11	6.51617e-07	0.55183	0.345	0.115	0.23	Endothelium	Endothelium
Mfsd14a	nonTF	major facilitator superfamily domain containing 14A	2.02276e-11	6.56427e-07	0.899118	0.398	0.141	0.257	Endothelium	Endothelium
Mgme1	nonTF	mitochondrial genome maintenance exonuclease 1	2.1159e-11	6.86651e-07	0.908237	0.257	0.074	0.183	Endothelium	Endothelium
Smim26	nonTF	small integral membrane protein 26	2.14954e-11	6.97569e-07	0.344389	0.451	0.163	0.288	Endothelium	Endothelium
Acadm	nonTF	acyl-Coenzyme A dehydrogenase, medium chain	2.15316e-11	6.98744e-07	0.633819	0.655	0.28	0.375	Endothelium	Endothelium
Tspan9	nonTF	tetraspanin 9	2.2003e-11	7.1404e-07	0.702772	0.575	0.23	0.345	Endothelium	Endothelium
Nup188	nonTF	nucleoporin 188	2.20892e-11	7.1684e-07	0.607525	0.327	0.106	0.221	Endothelium	Endothelium
Dennd5a	nonTF	DENN/MADD domain containing 5A	2.34365e-11	7.60561e-07	0.770953	0.628	0.275	0.353	Endothelium	Endothelium
Tcf19	nonTF	transcription factor 19	2.42224e-11	7.86066e-07	0.503216	0.354	0.12	0.234	Endothelium	Endothelium
Ptk2	nonTF	PTK2 protein tyrosine kinase 2	2.44223e-11	7.92552e-07	0.921918	0.602	0.284	0.318	Endothelium	Endothelium
Scarb2	nonTF	scavenger receptor class B, member 2	2.51016e-11	8.14597e-07	0.74437	0.558	0.218	0.34	Endothelium	Endothelium
Gabpa	Transcription_Factors	GA repeat binding protein, alpha	2.58341e-11	8.38369e-07	0.446926	0.425	0.152	0.273	Endothelium	Endothelium
Mxd4	Transcription_Factors	Max dimerization protein 4	2.64077e-11	8.56981e-07	0.872251	0.664	0.338	0.326	Endothelium	Endothelium
Osbp	nonTF	oxysterol binding protein	2.9134e-11	9.45457e-07	0.660693	0.407	0.144	0.263	Endothelium	Endothelium
Bud23	nonTF	BUD23, rRNA methyltransferase and ribosome maturation factor	3.10065e-11	1.00622e-06	0.542389	0.442	0.161	0.281	Endothelium	Endothelium
Papd4	nonTF	PAP associated domain containing 4	3.30968e-11	1.07406e-06	0.369641	0.434	0.155	0.279	Endothelium	Endothelium
1700052K11Rik	nonTF	RIKEN cDNA 1700052K11 gene	3.35607e-11	1.08911e-06	0.368687	0.292	0.09	0.202	Endothelium	Endothelium
Npat	Transcription_Cofactors	nuclear protein in the AT region	3.3904e-11	1.10025e-06	1.32556	0.354	0.121	0.233	Endothelium	Endothelium
Chmp2b	nonTF	charged multivesicular body protein 2B	3.40945e-11	1.10643e-06	0.564925	0.628	0.275	0.353	Endothelium	Endothelium
Agps	nonTF	alkylglycerone phosphate synthase	3.55115e-11	1.15242e-06	0.396887	0.407	0.143	0.264	Endothelium	Endothelium
Nexmif	nonTF	neurite extension and migration factor	3.66453e-11	1.18921e-06	0.611893	0.336	0.112	0.224	Endothelium	Endothelium
Morc2a	nonTF	microrchidia 2A	3.70549e-11	1.20251e-06	0.481364	0.398	0.14	0.258	Endothelium	Endothelium
Ap3b1	nonTF	adaptor-related protein complex 3, beta 1 subunit	3.71191e-11	1.20459e-06	0.686036	0.469	0.176	0.293	Endothelium	Endothelium
Sigmar1	nonTF	sigma non-opioid intracellular receptor 1	3.79049e-11	1.23009e-06	0.832105	0.611	0.257	0.354	Endothelium	Endothelium
Cenpx	nonTF	centromere protein X	3.88501e-11	1.26076e-06	0.913382	0.566	0.268	0.298	Endothelium	Endothelium
Csad	nonTF	cysteine sulfinic acid decarboxylase	3.90959e-11	1.26874e-06	0.394175	0.451	0.166	0.285	Endothelium	Endothelium
Commd7	nonTF	COMM domain containing 7	3.93053e-11	1.27553e-06	0.754212	0.717	0.357	0.36	Endothelium	Endothelium
Stt3a	nonTF	STT3, subunit of the oligosaccharyltransferase complex, homolog A (S. cerevisiae)	3.93259e-11	1.27621e-06	0.540993	0.566	0.23	0.336	Endothelium	Endothelium
Map2k1	nonTF	mitogen-activated protein kinase kinase 1	4.01057e-11	1.30151e-06	0.400089	0.504	0.194	0.31	Endothelium	Endothelium
Topors	Transcription_Cofactors	topoisomerase I binding, arginine/serine-rich	4.44029e-11	1.44096e-06	0.959233	0.69	0.348	0.342	Endothelium	Endothelium
Limd1	Transcription_Cofactors	LIM domains containing 1	4.44062e-11	1.44107e-06	0.576377	0.558	0.228	0.33	Endothelium	Endothelium
Cnpy3	nonTF	canopy FGF signaling regulator 3	4.47509e-11	1.45226e-06	0.577013	0.575	0.235	0.34	Endothelium	Endothelium
Coq10b	nonTF	coenzyme Q10B	4.58402e-11	1.48761e-06	0.594585	0.619	0.267	0.352	Endothelium	Endothelium
Spopl	nonTF	speckle-type POZ protein-like	4.62348e-11	1.50041e-06	0.98714	0.336	0.11	0.226	Endothelium	Endothelium
Qsox1	nonTF	quiescin Q6 sulfhydryl oxidase 1	4.69207e-11	1.52267e-06	0.531803	0.327	0.108	0.219	Endothelium	Endothelium
Mfap2	nonTF	microfibrillar-associated protein 2	4.7025e-11	1.52606e-06	0.836862	0.717	0.392	0.325	Endothelium	Endothelium
Rabac1	nonTF	Rab acceptor 1 (prenylated)	5.15082e-11	1.67154e-06	0.757781	0.832	0.603	0.229	Endothelium	Endothelium
Slc12a9	nonTF	solute carrier family 12 (potassium/chloride transporters), member 9	5.15309e-11	1.67228e-06	0.605772	0.283	0.088	0.195	Endothelium	Endothelium
Tmem106b	nonTF	transmembrane protein 106B	5.22233e-11	1.69475e-06	0.587743	0.496	0.193	0.303	Endothelium	Endothelium
Rap1a	nonTF	RAS-related protein 1a	5.28449e-11	1.71492e-06	0.678385	0.867	0.599	0.268	Endothelium	Endothelium
Glrx	nonTF	glutaredoxin	5.43499e-11	1.76376e-06	0.391406	0.522	0.199	0.323	Endothelium	Endothelium
Ccny	nonTF	cyclin Y	5.47035e-11	1.77524e-06	0.654245	0.619	0.267	0.352	Endothelium	Endothelium
Sowahc	nonTF	sosondowah ankyrin repeat domain family member C	5.64915e-11	1.83326e-06	0.64314	0.327	0.108	0.219	Endothelium	Endothelium
Trpm7	nonTF	transient receptor potential cation channel, subfamily M, member 7	5.74365e-11	1.86393e-06	0.507059	0.46	0.175	0.285	Endothelium	Endothelium
Calu	nonTF	calumenin	6.02595e-11	1.95554e-06	0.881014	0.761	0.404	0.357	Endothelium	Endothelium
Asah1	nonTF	N-acylsphingosine amidohydrolase 1	6.58287e-11	2.13627e-06	0.372792	0.619	0.257	0.362	Endothelium	Endothelium
Slc25a39	nonTF	solute carrier family 25, member 39	7.89245e-11	2.56126e-06	0.903896	0.752	0.391	0.361	Endothelium	Endothelium
Adck1	nonTF	aarF domain containing kinase 1	8.15172e-11	2.6454e-06	0.304488	0.283	0.088	0.195	Endothelium	Endothelium
Bcl2	nonTF	B cell leukemia/lymphoma 2	8.38342e-11	2.72059e-06	0.506643	0.664	0.306	0.358	Endothelium	Endothelium
Mterf3	nonTF	mitochondrial transcription termination factor 3	8.80842e-11	2.85851e-06	0.358924	0.425	0.155	0.27	Endothelium	Endothelium
Yipf6	nonTF	Yip1 domain family, member 6	8.98533e-11	2.91592e-06	0.382347	0.363	0.126	0.237	Endothelium	Endothelium
Ddx47	nonTF	DEAD (Asp-Glu-Ala-Asp) box polypeptide 47	9.23151e-11	2.99581e-06	0.390003	0.549	0.212	0.337	Endothelium	Endothelium
Arhgdia	nonTF	Rho GDP dissociation inhibitor (GDI) alpha	9.51156e-11	3.08669e-06	0.682629	0.85	0.731	0.119	Endothelium	Endothelium
Fam120a	nonTF	family with sequence similarity 120, member A	1.01346e-10	3.28887e-06	0.569219	0.549	0.227	0.322	Endothelium	Endothelium
Fam8a1	nonTF	family with sequence similarity 8, member A1	1.07339e-10	3.48338e-06	0.85205	0.513	0.199	0.314	Endothelium	Endothelium
Trabd	nonTF	TraB domain containing	1.09911e-10	3.56683e-06	0.641883	0.558	0.229	0.329	Endothelium	Endothelium
Ssh2	nonTF	slingshot homolog 2 (Drosophila)	1.10897e-10	3.59883e-06	0.437931	0.513	0.201	0.312	Endothelium	Endothelium
Taf6l	Transcription_Cofactors	TATA-box binding protein associated factor 6 like	1.14098e-10	3.7027e-06	0.735102	0.584	0.249	0.335	Endothelium	Endothelium
Naxe	nonTF	NAD(P)HX epimerase	1.15712e-10	3.75509e-06	0.765958	0.504	0.207	0.297	Endothelium	Endothelium
Rexo4	Transcription_Cofactors	REX4, 3'-5' exonuclease	1.16178e-10	3.77021e-06	0.519936	0.434	0.16	0.274	Endothelium	Endothelium
Mical1	nonTF	microtubule associated monooxygenase, calponin and LIM domain containing 1	1.17468e-10	3.81206e-06	0.48938	0.319	0.105	0.214	Endothelium	Endothelium
Gna12	nonTF	guanine nucleotide binding protein, alpha 12	1.26379e-10	4.10127e-06	0.365186	0.558	0.225	0.333	Endothelium	Endothelium
Ak3	nonTF	adenylate kinase 3	1.294e-10	4.19929e-06	0.467887	0.487	0.19	0.297	Endothelium	Endothelium
Osbpl9	nonTF	oxysterol binding protein-like 9	1.31865e-10	4.27929e-06	0.478371	0.584	0.241	0.343	Endothelium	Endothelium
Cluh	nonTF	clustered mitochondria (cluA/CLU1) homolog	1.34783e-10	4.37399e-06	0.389643	0.257	0.077	0.18	Endothelium	Endothelium
Smad5	Transcription_Factors	SMAD family member 5	1.35651e-10	4.40214e-06	0.300276	0.513	0.199	0.314	Endothelium	Endothelium
Smarcal1	nonTF	SWI/SNF related matrix associated, actin dependent regulator of chromatin, subfamily a-like 1	1.40099e-10	4.54648e-06	0.798584	0.283	0.09	0.193	Endothelium	Endothelium
Smco4	nonTF	single-pass membrane protein with coiled-coil domains 4	1.41091e-10	4.57869e-06	0.539476	0.566	0.235	0.331	Endothelium	Endothelium
Gm11361	nonTF	predicted pseudogene 11361	1.41343e-10	4.58686e-06	0.958797	0.611	0.333	0.278	Endothelium	Endothelium
Tmem206	nonTF	transmembrane protein 206	1.41993e-10	4.60797e-06	0.368628	0.31	0.101	0.209	Endothelium	Endothelium
C1galt1c1	nonTF	C1GALT1-specific chaperone 1	1.42728e-10	4.6318e-06	0.355351	0.381	0.134	0.247	Endothelium	Endothelium
Vps33a	nonTF	VPS33A CORVET/HOPS core subunit	1.44817e-10	4.69961e-06	0.317671	0.327	0.109	0.218	Endothelium	Endothelium
Tfe3	Transcription_Factors	transcription factor E3	1.45157e-10	4.71065e-06	0.680646	0.354	0.121	0.233	Endothelium	Endothelium
Ccs	nonTF	copper chaperone for superoxide dismutase	1.47288e-10	4.7798e-06	0.741613	0.575	0.251	0.324	Endothelium	Endothelium
Cdk9	Transcription_Cofactors	cyclin-dependent kinase 9 (CDC2-related kinase)	1.4846e-10	4.81783e-06	0.698047	0.637	0.281	0.356	Endothelium	Endothelium
Zdhhc1	nonTF	zinc finger, DHHC domain containing 1	1.48823e-10	4.82962e-06	0.456976	0.265	0.082	0.183	Endothelium	Endothelium
Tnfrsf21	nonTF	tumor necrosis factor receptor superfamily, member 21	1.58736e-10	5.1513e-06	0.507497	0.54	0.222	0.318	Endothelium	Endothelium
Rab11a	nonTF	RAB11A, member RAS oncogene family	1.61348e-10	5.23606e-06	0.810697	0.903	0.67	0.233	Endothelium	Endothelium
Cachd1	nonTF	cache domain containing 1	1.73233e-10	5.62177e-06	0.406378	0.46	0.174	0.286	Endothelium	Endothelium
Rasa1	nonTF	RAS p21 protein activator 1	1.75675e-10	5.701e-06	0.725492	0.708	0.344	0.364	Endothelium	Endothelium
Cxcl12	nonTF	chemokine (C-X-C motif) ligand 12	1.79707e-10	5.83185e-06	1.34813	0.301	0.104	0.197	Endothelium	Endothelium
Sco2	nonTF	SCO2 cytochrome c oxidase assembly protein	1.81419e-10	5.88741e-06	0.309877	0.442	0.166	0.276	Endothelium	Endothelium
Apex2	nonTF	apurinic/apyrimidinic endonuclease 2	1.85738e-10	6.02758e-06	0.318265	0.257	0.078	0.179	Endothelium	Endothelium
Gosr1	nonTF	golgi SNAP receptor complex member 1	1.86498e-10	6.05222e-06	0.629154	0.292	0.095	0.197	Endothelium	Endothelium
Mettl26	nonTF	methyltransferase like 26	1.87208e-10	6.07528e-06	0.493269	0.425	0.159	0.266	Endothelium	Endothelium
H2afj	nonTF	H2A histone family, member J	1.98707e-10	6.44845e-06	0.673474	0.841	0.64	0.201	Endothelium	Endothelium
Spg20	nonTF	spastic paraplegia 20, spartin (Troyer syndrome) homolog (human)	2.03265e-10	6.59635e-06	0.336468	0.336	0.114	0.222	Endothelium	Endothelium
Sgce	nonTF	sarcoglycan, epsilon	2.04398e-10	6.63313e-06	0.389414	0.584	0.243	0.341	Endothelium	Endothelium
Mesd	nonTF	mesoderm development LRP chaperone	2.12057e-10	6.88166e-06	0.794074	0.478	0.195	0.283	Endothelium	Endothelium
Grb10	nonTF	growth factor receptor bound protein 10	2.13074e-10	6.91469e-06	0.613604	0.637	0.305	0.332	Endothelium	Endothelium
Prep	nonTF	prolyl endopeptidase	2.21392e-10	7.18463e-06	0.37599	0.451	0.17	0.281	Endothelium	Endothelium
Xpnpep1	nonTF	X-prolyl aminopeptidase (aminopeptidase P) 1, soluble	2.23e-10	7.23679e-06	0.804346	0.743	0.404	0.339	Endothelium	Endothelium
Ctsz	nonTF	cathepsin Z	2.23264e-10	7.24537e-06	0.615133	0.726	0.419	0.307	Endothelium	Endothelium
Atp13a1	nonTF	ATPase type 13A1	2.26609e-10	7.3539e-06	0.433477	0.389	0.141	0.248	Endothelium	Endothelium
Ddit3	Transcription_Factors	DNA-damage inducible transcript 3	2.33711e-10	7.5844e-06	0.838663	0.469	0.183	0.286	Endothelium	Endothelium
Phf20l1	nonTF	PHD finger protein 20-like 1	2.34067e-10	7.59596e-06	0.703243	0.735	0.378	0.357	Endothelium	Endothelium
Ostc	nonTF	oligosaccharyltransferase complex subunit (non-catalytic)	2.3598e-10	7.65804e-06	0.679278	0.903	0.716	0.187	Endothelium	Endothelium
Gm10138	nonTF	predicted gene 10138	2.44884e-10	7.94699e-06	0.436931	0.283	0.091	0.192	Endothelium	Endothelium
Dnajc4	nonTF	DnaJ heat shock protein family (Hsp40) member C4	2.45673e-10	7.97259e-06	0.542532	0.398	0.146	0.252	Endothelium	Endothelium
Ikbkb	nonTF	inhibitor of kappaB kinase beta	2.4963e-10	8.10098e-06	0.791023	0.549	0.228	0.321	Endothelium	Endothelium
Ppox	nonTF	protoporphyrinogen oxidase	2.59168e-10	8.4105e-06	0.648746	0.31	0.104	0.206	Endothelium	Endothelium
Pdia3	nonTF	protein disulfide isomerase associated 3	2.69299e-10	8.73928e-06	0.724073	0.858	0.725	0.133	Endothelium	Endothelium
Ubr7	nonTF	ubiquitin protein ligase E3 component n-recognin 7 (putative)	2.71133e-10	8.79881e-06	0.399639	0.558	0.226	0.332	Endothelium	Endothelium
Siah2	Transcription_Cofactors	seven in absentia 2	2.92859e-10	9.50386e-06	0.433063	0.425	0.161	0.264	Endothelium	Endothelium
Higd1a	nonTF	HIG1 domain family, member 1A	2.96241e-10	9.61362e-06	0.837477	0.85	0.666	0.184	Endothelium	Endothelium
Eloa	nonTF	elongin A	3.12294e-10	1.01346e-05	0.527983	0.372	0.133	0.239	Endothelium	Endothelium
Traf2	nonTF	TNF receptor-associated factor 2	3.27618e-10	1.06319e-05	1.33557	0.274	0.088	0.186	Endothelium	Endothelium
Sec31a	nonTF	Sec31 homolog A (S. cerevisiae)	3.30068e-10	1.07114e-05	0.677126	0.593	0.259	0.334	Endothelium	Endothelium
Haus4	nonTF	HAUS augmin-like complex, subunit 4	3.30369e-10	1.07211e-05	0.514495	0.372	0.134	0.238	Endothelium	Endothelium
Dennd6a	nonTF	DENN/MADD domain containing 6A	3.4473e-10	1.11872e-05	0.575389	0.407	0.15	0.257	Endothelium	Endothelium
Mms19	Transcription_Cofactors	MMS19 (MET18 S. cerevisiae)	3.52206e-10	1.14298e-05	0.30527	0.345	0.118	0.227	Endothelium	Endothelium
Mindy3	nonTF	MINDY lysine 48 deubiquitinase 3	3.65031e-10	1.1846e-05	1.36929	0.319	0.107	0.212	Endothelium	Endothelium
Zkscan17	Transcription_Factors	zinc finger with KRAB and SCAN domains 17	3.70205e-10	1.20139e-05	0.602805	0.301	0.1	0.201	Endothelium	Endothelium
Gipc1	nonTF	GIPC PDZ domain containing family, member 1	3.77725e-10	1.22579e-05	0.753723	0.796	0.49	0.306	Endothelium	Endothelium
Brf1	nonTF	BRF1, RNA polymerase III transcription initiation factor 90 kDa subunit	3.90326e-10	1.26668e-05	1.10833	0.372	0.137	0.235	Endothelium	Endothelium
Mpg	nonTF	N-methylpurine-DNA glycosylase	3.96856e-10	1.28788e-05	0.606331	0.655	0.304	0.351	Endothelium	Endothelium
Stk25	nonTF	serine/threonine kinase 25 (yeast)	3.98456e-10	1.29307e-05	0.743493	0.655	0.3	0.355	Endothelium	Endothelium
Acyp2	nonTF	acylphosphatase 2, muscle type	4.19967e-10	1.36288e-05	0.665046	0.566	0.233	0.333	Endothelium	Endothelium
Pak2	nonTF	p21 protein (Cdc42/Rac)-activated kinase 2	4.24567e-10	1.3778e-05	0.835189	0.779	0.5	0.279	Endothelium	Endothelium
Mfhas1	nonTF	malignant fibrous histiocytoma amplified sequence 1	4.35653e-10	1.41378e-05	0.7637	0.558	0.24	0.318	Endothelium	Endothelium
Ambra1	nonTF	autophagy/beclin 1 regulator 1	4.56317e-10	1.48084e-05	0.306186	0.257	0.08	0.177	Endothelium	Endothelium
Slc30a4	nonTF	solute carrier family 30 (zinc transporter), member 4	4.64981e-10	1.50896e-05	0.328447	0.336	0.117	0.219	Endothelium	Endothelium
Ppp1r9b	nonTF	protein phosphatase 1, regulatory subunit 9B	4.78469e-10	1.55273e-05	0.32064	0.522	0.207	0.315	Endothelium	Endothelium
Purb	nonTF	purine rich element binding protein B	4.92741e-10	1.59904e-05	0.906849	0.743	0.484	0.259	Endothelium	Endothelium
Crlf3	nonTF	cytokine receptor-like factor 3	5.0206e-10	1.62928e-05	0.302778	0.442	0.168	0.274	Endothelium	Endothelium
Kif13a	nonTF	kinesin family member 13A	5.08019e-10	1.64862e-05	0.60338	0.265	0.084	0.181	Endothelium	Endothelium
St3gal5	nonTF	ST3 beta-galactoside alpha-2,3-sialyltransferase 5	5.19708e-10	1.68656e-05	0.553298	0.664	0.298	0.366	Endothelium	Endothelium
Dgkd	nonTF	diacylglycerol kinase, delta	5.37699e-10	1.74494e-05	0.395307	0.389	0.145	0.244	Endothelium	Endothelium
Atg16l1	nonTF	autophagy related 16-like 1 (S. cerevisiae)	5.7227e-10	1.85713e-05	0.553602	0.354	0.126	0.228	Endothelium	Endothelium
Pprc1	Transcription_Cofactors	peroxisome proliferative activated receptor, gamma, coactivator-related 1	5.87798e-10	1.90752e-05	0.626552	0.265	0.084	0.181	Endothelium	Endothelium
Tor1aip1	nonTF	torsin A interacting protein 1	6.04304e-10	1.96109e-05	0.682975	0.487	0.197	0.29	Endothelium	Endothelium
Tmem205	nonTF	transmembrane protein 205	6.37874e-10	2.07003e-05	0.447131	0.496	0.198	0.298	Endothelium	Endothelium
Gm49359	no		6.39057e-10	2.07387e-05	0.935678	0.265	0.087	0.178	Endothelium	Endothelium
Bsdc1	nonTF	BSD domain containing 1	6.50289e-10	2.11032e-05	0.333551	0.46	0.181	0.279	Endothelium	Endothelium
Fam219b	nonTF	family with sequence similarity 219, member B	6.52074e-10	2.11611e-05	0.445002	0.257	0.081	0.176	Endothelium	Endothelium
Arl5b	nonTF	ADP-ribosylation factor-like 5B	6.70567e-10	2.17613e-05	0.356043	0.478	0.19	0.288	Endothelium	Endothelium
Ly6e	nonTF	lymphocyte antigen 6 complex, locus E	6.92696e-10	2.24794e-05	1.02986	0.858	0.478	0.38	Endothelium	Endothelium
Ext2	nonTF	exostoses (multiple) 2	7.02716e-10	2.28046e-05	0.460477	0.584	0.246	0.338	Endothelium	Endothelium
Gnpda2	nonTF	glucosamine-6-phosphate deaminase 2	7.03329e-10	2.28244e-05	0.5491	0.531	0.215	0.316	Endothelium	Endothelium
Gm10320	nonTF	predicted pseudogene 10320	7.64878e-10	2.48218e-05	0.87628	0.531	0.246	0.285	Endothelium	Endothelium
Man1b1	nonTF	mannosidase, alpha, class 1B, member 1	7.75839e-10	2.51775e-05	0.391971	0.416	0.157	0.259	Endothelium	Endothelium
Lman1	nonTF	lectin, mannose-binding, 1	7.77877e-10	2.52437e-05	0.839757	0.681	0.354	0.327	Endothelium	Endothelium
Cfap97	nonTF	cilia and flagella associated protein 97	7.955e-10	2.58156e-05	0.433341	0.46	0.179	0.281	Endothelium	Endothelium
Mtap	nonTF	methylthioadenosine phosphorylase	8.06595e-10	2.61756e-05	0.890801	0.469	0.191	0.278	Endothelium	Endothelium
Dgcr14	nonTF	DiGeorge syndrome critical region gene 14	8.13169e-10	2.6389e-05	1.06054	0.381	0.143	0.238	Endothelium	Endothelium
Slc25a20	nonTF	solute carrier family 25 (mitochondrial carnitine/acylcarnitine translocase), member 20	9.08734e-10	2.94902e-05	0.479725	0.319	0.111	0.208	Endothelium	Endothelium
Flad1	nonTF	flavin adenine dinucleotide synthetase 1	9.09977e-10	2.95306e-05	0.464078	0.265	0.087	0.178	Endothelium	Endothelium
Epb41l4aos	nonTF	erythrocyte membrane protein band 4.1 like 4a, opposite strand	9.28419e-10	3.01291e-05	0.749207	0.522	0.222	0.3	Endothelium	Endothelium
Emc7	nonTF	ER membrane protein complex subunit 7	9.89952e-10	3.21259e-05	0.730209	0.814	0.484	0.33	Endothelium	Endothelium
Hivep2	Transcription_Factors	human immunodeficiency virus type I enhancer binding protein 2	1.05567e-09	3.42585e-05	0.35958	0.434	0.168	0.266	Endothelium	Endothelium
Btbd7	nonTF	BTB (POZ) domain containing 7	1.07351e-09	3.48376e-05	0.729881	0.54	0.242	0.298	Endothelium	Endothelium
Pard3b	nonTF	par-3 family cell polarity regulator beta	1.12737e-09	3.65854e-05	0.401694	0.292	0.099	0.193	Endothelium	Endothelium
Nfs1	nonTF	nitrogen fixation gene 1 (S. cerevisiae)	1.18267e-09	3.83801e-05	0.37374	0.442	0.17	0.272	Endothelium	Endothelium
Coro1c	nonTF	coronin, actin binding protein 1C	1.22603e-09	3.97872e-05	0.935813	0.735	0.4	0.335	Endothelium	Endothelium
Tvp23b	nonTF	trans-golgi network vesicle protein 23B	1.28433e-09	4.16792e-05	0.400901	0.531	0.216	0.315	Endothelium	Endothelium
Cog6	nonTF	component of oligomeric golgi complex 6	1.34414e-09	4.36201e-05	0.374005	0.389	0.146	0.243	Endothelium	Endothelium
Fbxl3	nonTF	F-box and leucine-rich repeat protein 3	1.3994e-09	4.54135e-05	0.583167	0.496	0.197	0.299	Endothelium	Endothelium
Arhgef2	nonTF	rho/rac guanine nucleotide exchange factor (GEF) 2	1.42028e-09	4.60911e-05	0.761353	0.646	0.304	0.342	Endothelium	Endothelium
AU022252	nonTF	expressed sequence AU022252	1.4559e-09	4.72467e-05	0.367403	0.442	0.171	0.271	Endothelium	Endothelium
Lrrc58	nonTF	leucine rich repeat containing 58	1.46306e-09	4.74793e-05	0.713335	0.743	0.457	0.286	Endothelium	Endothelium
Fbxl17	nonTF	F-box and leucine-rich repeat protein 17	1.55418e-09	5.04364e-05	0.339521	0.398	0.149	0.249	Endothelium	Endothelium
Sirt1	nonTF	sirtuin 1	1.62199e-09	5.26368e-05	0.335751	0.336	0.119	0.217	Endothelium	Endothelium
Nus1	nonTF	NUS1 dehydrodolichyl diphosphate synthase subunit	1.70749e-09	5.54114e-05	0.503617	0.628	0.282	0.346	Endothelium	Endothelium
Chmp1b	nonTF	charged multivesicular body protein 1B	1.82448e-09	5.9208e-05	0.360671	0.292	0.1	0.192	Endothelium	Endothelium
Fryl	nonTF	FRY like transcription coactivator	1.83434e-09	5.95281e-05	0.872568	0.46	0.184	0.276	Endothelium	Endothelium
Cnot8	nonTF	CCR4-NOT transcription complex, subunit 8	1.85979e-09	6.03538e-05	0.453638	0.593	0.248	0.345	Endothelium	Endothelium
AI837181	nonTF	expressed sequence AI837181	1.88902e-09	6.13024e-05	0.535981	0.451	0.178	0.273	Endothelium	Endothelium
Ppp4r3b	nonTF	protein phosphatase 4 regulatory subunit 3B	1.90593e-09	6.18513e-05	0.816595	0.522	0.23	0.292	Endothelium	Endothelium
Terf1	Transcription_Factors	telomeric repeat binding factor 1	1.92066e-09	6.23293e-05	0.480186	0.451	0.178	0.273	Endothelium	Endothelium
Chm	nonTF	choroidermia (RAB escort protein 1)	2.14726e-09	6.96828e-05	0.32968	0.425	0.166	0.259	Endothelium	Endothelium
Spg7	nonTF	SPG7, paraplegin matrix AAA peptidase subunit	2.17774e-09	7.06721e-05	0.409266	0.504	0.21	0.294	Endothelium	Endothelium
Usp8	nonTF	ubiquitin specific peptidase 8	2.17777e-09	7.06731e-05	0.452394	0.513	0.209	0.304	Endothelium	Endothelium
Mydgf	nonTF	myeloid derived growth factor	2.17914e-09	7.07175e-05	0.775853	0.814	0.536	0.278	Endothelium	Endothelium
Fancl	nonTF	Fanconi anemia, complementation group L	2.28451e-09	7.4137e-05	0.528363	0.336	0.123	0.213	Endothelium	Endothelium
Eci1	nonTF	enoyl-Coenzyme A delta isomerase 1	2.28605e-09	7.4187e-05	0.614952	0.646	0.278	0.368	Endothelium	Endothelium
Taf10	Chromatin_Remodeling_Factors	TATA-box binding protein associated factor 10	2.31204e-09	7.50304e-05	0.635408	0.796	0.549	0.247	Endothelium	Endothelium
Med20	Transcription_Cofactors	mediator complex subunit 20	2.54543e-09	8.26042e-05	0.308906	0.416	0.158	0.258	Endothelium	Endothelium
Ccdc186	nonTF	coiled-coil domain containing 186	2.57292e-09	8.34965e-05	0.835688	0.584	0.271	0.313	Endothelium	Endothelium
Sec61a1	nonTF	Sec61 alpha 1 subunit (S. cerevisiae)	2.57522e-09	8.35711e-05	0.66856	0.717	0.38	0.337	Endothelium	Endothelium
Ppp1r15b	nonTF	protein phosphatase 1, regulatory (inhibitor) subunit 15b	2.649e-09	8.59654e-05	0.686009	0.407	0.158	0.249	Endothelium	Endothelium
Hadha	nonTF	hydroxyacyl-Coenzyme A dehydrogenase/3-ketoacyl-Coenzyme A thiolase/enoyl-Coenzyme A hydratase (trifunctional protein), alpha subunit	2.75103e-09	8.92765e-05	0.665085	0.717	0.382	0.335	Endothelium	Endothelium
Cant1	nonTF	calcium activated nucleotidase 1	2.80784e-09	9.11199e-05	0.318992	0.363	0.135	0.228	Endothelium	Endothelium
Me2	nonTF	malic enzyme 2, NAD(+)-dependent, mitochondrial	2.84844e-09	9.24376e-05	0.466289	0.381	0.144	0.237	Endothelium	Endothelium
Pef1	nonTF	penta-EF hand domain containing 1	3.07904e-09	9.99211e-05	0.599404	0.504	0.214	0.29	Endothelium	Endothelium
AU019823	nonTF	expressed sequence AU019823	3.14824e-09	0.000102167	0.439475	0.531	0.223	0.308	Endothelium	Endothelium
Lbr	nonTF	lamin B receptor	3.23116e-09	0.000104858	0.397318	0.54	0.233	0.307	Endothelium	Endothelium
Srp72	nonTF	signal recognition particle 72	3.3626e-09	0.000109123	0.722988	0.796	0.476	0.32	Endothelium	Endothelium
Sav1	nonTF	salvador family WW domain containing 1	3.38639e-09	0.000109895	0.393214	0.442	0.177	0.265	Endothelium	Endothelium
Mcrip1	nonTF	MAPK regulated corepressor interacting protein 1	3.44676e-09	0.000111854	0.970278	0.584	0.32	0.264	Endothelium	Endothelium
Gemin2	nonTF	gem nuclear organelle associated protein 2	3.50615e-09	0.000113782	0.766205	0.327	0.12	0.207	Endothelium	Endothelium
Iqcc	nonTF	IQ motif containing C	3.6512e-09	0.000118489	0.32288	0.292	0.102	0.19	Endothelium	Endothelium
Cog8	nonTF	component of oligomeric golgi complex 8	3.67776e-09	0.000119351	0.518221	0.549	0.237	0.312	Endothelium	Endothelium
Cep350	nonTF	centrosomal protein 350	3.74909e-09	0.000121665	0.80354	0.425	0.168	0.257	Endothelium	Endothelium
Vps28	no		4.00035e-09	0.000129819	0.734307	0.566	0.287	0.279	Endothelium	Endothelium
Prpf4	nonTF	pre-mRNA processing factor 4	4.08706e-09	0.000132633	0.632814	0.504	0.215	0.289	Endothelium	Endothelium
Ankfy1	nonTF	ankyrin repeat and FYVE domain containing 1	4.28732e-09	0.000139132	0.618285	0.434	0.172	0.262	Endothelium	Endothelium
Fam76a	nonTF	family with sequence similarity 76, member A	4.62167e-09	0.000149982	0.610379	0.54	0.236	0.304	Endothelium	Endothelium
Amotl2	nonTF	angiomotin-like 2	4.6661e-09	0.000151424	0.440231	0.478	0.197	0.281	Endothelium	Endothelium
Utp11	nonTF	UTP11 small subunit processome component	4.75064e-09	0.000154168	0.622954	0.487	0.218	0.269	Endothelium	Endothelium
Phrf1	nonTF	PHD and ring finger domains 1	4.82149e-09	0.000156467	0.43067	0.531	0.225	0.306	Endothelium	Endothelium
Cdc34	nonTF	cell division cycle 34	4.89667e-09	0.000158907	0.441618	0.619	0.272	0.347	Endothelium	Endothelium
Adi1	nonTF	acireductone dioxygenase 1	4.97054e-09	0.000161304	0.37032	0.283	0.097	0.186	Endothelium	Endothelium
Oxsr1	nonTF	oxidative-stress responsive 1	5.19419e-09	0.000168562	0.425527	0.363	0.136	0.227	Endothelium	Endothelium
Nek6	nonTF	NIMA (never in mitosis gene a)-related expressed kinase 6	5.28012e-09	0.00017135	0.522372	0.531	0.22	0.311	Endothelium	Endothelium
Rab1b	nonTF	RAB1B, member RAS oncogene family	5.33397e-09	0.000173098	0.749955	0.699	0.369	0.33	Endothelium	Endothelium
Gtf3c1	nonTF	general transcription factor III C 1	5.49022e-09	0.000178169	0.580197	0.478	0.201	0.277	Endothelium	Endothelium
Tbc1d20	nonTF	TBC1 domain family, member 20	5.62672e-09	0.000182598	0.344625	0.451	0.18	0.271	Endothelium	Endothelium
Pdia6	nonTF	protein disulfide isomerase associated 6	5.7399e-09	0.000186271	0.471857	0.92	0.753	0.167	Endothelium	Endothelium
1500011K16Rik	nonTF	RIKEN cDNA 1500011K16 gene	5.80767e-09	0.000188471	0.635907	0.646	0.306	0.34	Endothelium	Endothelium
Etfb	nonTF	electron transferring flavoprotein, beta polypeptide	6.02344e-09	0.000195473	0.639817	0.796	0.548	0.248	Endothelium	Endothelium
Tram1	nonTF	translocating chain-associating membrane protein 1	6.11135e-09	0.000198326	0.544279	0.699	0.338	0.361	Endothelium	Endothelium
Dusp11	nonTF	dual specificity phosphatase 11 (RNA/RNP complex 1-interacting)	6.11826e-09	0.00019855	0.860229	0.69	0.424	0.266	Endothelium	Endothelium
Sepp1	no		6.2054e-09	0.000201378	2.92662	0.274	0.121	0.153	Endothelium	Endothelium
Atp6v0e	nonTF	ATPase, H+ transporting, lysosomal V0 subunit E	6.33918e-09	0.000205719	0.553488	0.823	0.575	0.248	Endothelium	Endothelium
Herpud2	nonTF	HERPUD family member 2	6.42379e-09	0.000208465	0.474379	0.522	0.221	0.301	Endothelium	Endothelium
Wnk1	nonTF	WNK lysine deficient protein kinase 1	6.59741e-09	0.000214099	0.674498	0.743	0.433	0.31	Endothelium	Endothelium
Stk17b	nonTF	serine/threonine kinase 17b (apoptosis-inducing)	6.63754e-09	0.000215401	0.576096	0.31	0.109	0.201	Endothelium	Endothelium
Ddb1	nonTF	damage specific DNA binding protein 1	6.9826e-09	0.000226599	0.862451	0.796	0.514	0.282	Endothelium	Endothelium
Ate1	nonTF	arginyltransferase 1	7.04445e-09	0.000228606	0.609818	0.558	0.252	0.306	Endothelium	Endothelium
Tm9sf2	nonTF	transmembrane 9 superfamily member 2	7.12215e-09	0.000231128	0.577869	0.646	0.313	0.333	Endothelium	Endothelium
Mia2	no		7.27246e-09	0.000236006	0.325011	0.46	0.188	0.272	Endothelium	Endothelium
Heca	nonTF	hdc homolog, cell cycle regulator	7.35381e-09	0.000238646	0.621728	0.301	0.107	0.194	Endothelium	Endothelium
Timeless	nonTF	timeless circadian clock 1	7.48786e-09	0.000242996	0.641783	0.363	0.139	0.224	Endothelium	Endothelium
Hsd17b4	nonTF	hydroxysteroid (17-beta) dehydrogenase 4	7.68351e-09	0.000249345	0.578043	0.673	0.329	0.344	Endothelium	Endothelium
Slc25a28	nonTF	solute carrier family 25, member 28	8.10138e-09	0.000262906	0.551041	0.292	0.103	0.189	Endothelium	Endothelium
Hltf	Transcription_Cofactors	helicase-like transcription factor	8.39556e-09	0.000272453	0.306527	0.292	0.103	0.189	Endothelium	Endothelium
Tmem14c	nonTF	transmembrane protein 14C	8.90024e-09	0.00028883	0.735938	0.788	0.517	0.271	Endothelium	Endothelium
Cxxc1	Chromatin_Remodeling_Factors	CXXC finger 1 (PHD domain)	9.4101e-09	0.000305377	0.729204	0.602	0.274	0.328	Endothelium	Endothelium
Ube2h	nonTF	ubiquitin-conjugating enzyme E2H	1.04662e-08	0.000339651	0.417504	0.593	0.271	0.322	Endothelium	Endothelium
Tmf1	nonTF	TATA element modulatory factor 1	1.06851e-08	0.000346754	0.826721	0.628	0.302	0.326	Endothelium	Endothelium
Rnaseh2c	nonTF	ribonuclease H2, subunit C	1.10188e-08	0.000357583	0.630863	0.841	0.606	0.235	Endothelium	Endothelium
Gtf2h4	nonTF	general transcription factor II H, polypeptide 4	1.10263e-08	0.000357826	0.4236	0.407	0.161	0.246	Endothelium	Endothelium
Micu2	nonTF	mitochondrial calcium uptake 2	1.10446e-08	0.000358418	0.847565	0.531	0.23	0.301	Endothelium	Endothelium
Ogdh	nonTF	oxoglutarate (alpha-ketoglutarate) dehydrogenase (lipoamide)	1.14395e-08	0.000371234	0.436262	0.575	0.251	0.324	Endothelium	Endothelium
Gm26825	nonTF	predicted gene, 26825	1.17442e-08	0.000381124	0.307198	0.319	0.118	0.201	Endothelium	Endothelium
Naf1	nonTF	nuclear assembly factor 1 ribonucleoprotein	1.19141e-08	0.000386638	0.441987	0.398	0.156	0.242	Endothelium	Endothelium
Mdp1	nonTF	magnesium-dependent phosphatase 1	1.19622e-08	0.000388198	0.519604	0.655	0.304	0.351	Endothelium	Endothelium
Ube2a	nonTF	ubiquitin-conjugating enzyme E2A	1.21698e-08	0.000394933	0.606701	0.832	0.501	0.331	Endothelium	Endothelium
2310057M21Rik	nonTF	RIKEN cDNA 2310057M21 gene	1.22533e-08	0.000397643	0.613813	0.319	0.116	0.203	Endothelium	Endothelium
Cops7a	nonTF	COP9 signalosome subunit 7A	1.27298e-08	0.000413106	0.730504	0.681	0.336	0.345	Endothelium	Endothelium
Srgap2	nonTF	SLIT-ROBO Rho GTPase activating protein 2	1.28128e-08	0.000415801	0.802405	0.655	0.333	0.322	Endothelium	Endothelium
Cd164	nonTF	CD164 antigen	1.51245e-08	0.00049082	0.397404	0.611	0.271	0.34	Endothelium	Endothelium
Cdk17	nonTF	cyclin-dependent kinase 17	1.58906e-08	0.000515682	0.631314	0.575	0.262	0.313	Endothelium	Endothelium
1810037I17Rik	nonTF	RIKEN cDNA 1810037I17 gene	1.62034e-08	0.000525834	0.463623	0.867	0.641	0.226	Endothelium	Endothelium
Babam2	nonTF	BRISC and BRCA1 A complex member 2	1.75926e-08	0.000570914	0.364736	0.354	0.137	0.217	Endothelium	Endothelium
Timm10b	nonTF	translocase of inner mitochondrial membrane 10B	1.79104e-08	0.000581227	0.701892	0.726	0.439	0.287	Endothelium	Endothelium
Scamp1	nonTF	secretory carrier membrane protein 1	1.79356e-08	0.000582047	0.402435	0.584	0.256	0.328	Endothelium	Endothelium
Gbf1	nonTF	golgi-specific brefeldin A-resistance factor 1	1.82215e-08	0.000591324	0.337951	0.54	0.238	0.302	Endothelium	Endothelium
Snd1	Transcription_Cofactors	staphylococcal nuclease and tudor domain containing 1	1.84738e-08	0.000599511	0.537208	0.584	0.262	0.322	Endothelium	Endothelium
Arih2	nonTF	ariadne RBR E3 ubiquitin protein ligase 2	2.04727e-08	0.00066438	0.357164	0.425	0.172	0.253	Endothelium	Endothelium
Pip5k1a	nonTF	phosphatidylinositol-4-phosphate 5-kinase, type 1 alpha	2.07373e-08	0.000672967	0.586402	0.513	0.233	0.28	Endothelium	Endothelium
Rab5c	nonTF	RAB5C, member RAS oncogene family	2.08372e-08	0.000676209	0.61853	0.788	0.58	0.208	Endothelium	Endothelium
Gatd1	nonTF	glutamine amidotransferase like class 1 domain containing 1	2.09994e-08	0.000681472	0.726641	0.283	0.101	0.182	Endothelium	Endothelium
Rai1	nonTF	retinoic acid induced 1	2.14194e-08	0.000695102	0.394669	0.469	0.194	0.275	Endothelium	Endothelium
Adipor2	nonTF	adiponectin receptor 2	2.15085e-08	0.000697995	0.815172	0.469	0.197	0.272	Endothelium	Endothelium
Wsb1	nonTF	WD repeat and SOCS box-containing 1	2.37326e-08	0.000770171	0.776364	0.743	0.409	0.334	Endothelium	Endothelium
Pim1	nonTF	proviral integration site 1	2.38082e-08	0.000772623	0.384777	0.434	0.18	0.254	Endothelium	Endothelium
Exoc5	nonTF	exocyst complex component 5	2.42134e-08	0.000785774	0.775317	0.69	0.39	0.3	Endothelium	Endothelium
Urm1	nonTF	ubiquitin related modifier 1	2.48075e-08	0.000805054	0.391062	0.628	0.283	0.345	Endothelium	Endothelium
Mum1	nonTF	melanoma associated antigen (mutated) 1	2.53356e-08	0.00082219	0.438148	0.549	0.247	0.302	Endothelium	Endothelium
Hsp90b1	nonTF	heat shock protein 90, beta (Grp94), member 1	2.56976e-08	0.000833938	0.596358	0.912	0.789	0.123	Endothelium	Endothelium
Gnai1	nonTF	guanine nucleotide binding protein (G protein), alpha inhibiting 1	2.60332e-08	0.000844829	0.308939	0.46	0.193	0.267	Endothelium	Endothelium
Afg3l2	nonTF	AFG3-like AAA ATPase 2	2.91139e-08	0.000944804	0.47197	0.381	0.15	0.231	Endothelium	Endothelium
Map2k7	nonTF	mitogen-activated protein kinase kinase 7	2.93153e-08	0.000951342	0.754015	0.407	0.167	0.24	Endothelium	Endothelium
Prkd3	nonTF	protein kinase D3	2.97875e-08	0.000966664	0.384501	0.531	0.23	0.301	Endothelium	Endothelium
Pus1	nonTF	pseudouridine synthase 1	3.18444e-08	0.00103342	0.355269	0.381	0.153	0.228	Endothelium	Endothelium
Cttnbp2nl	nonTF	CTTNBP2 N-terminal like	3.29897e-08	0.00107058	0.546841	0.549	0.256	0.293	Endothelium	Endothelium
Ddx54	Transcription_Cofactors	DEAD (Asp-Glu-Ala-Asp) box polypeptide 54	3.37748e-08	0.00109606	0.723063	0.681	0.336	0.345	Endothelium	Endothelium
Gna13	nonTF	guanine nucleotide binding protein, alpha 13	3.39438e-08	0.00110154	0.723864	0.504	0.223	0.281	Endothelium	Endothelium
Map2k5	nonTF	mitogen-activated protein kinase kinase 5	3.40693e-08	0.00110562	0.354965	0.469	0.198	0.271	Endothelium	Endothelium
Rpn2	nonTF	ribophorin II	3.75567e-08	0.00121879	0.545175	0.805	0.58	0.225	Endothelium	Endothelium
Nubp1	nonTF	nucleotide binding protein 1	3.8994e-08	0.00126543	0.49165	0.478	0.204	0.274	Endothelium	Endothelium
Bpgm	nonTF	2,3-bisphosphoglycerate mutase	3.91751e-08	0.00127131	0.646773	0.681	0.389	0.292	Endothelium	Endothelium
Vkorc1	nonTF	vitamin K epoxide reductase complex, subunit 1	4.05233e-08	0.00131506	0.356056	0.566	0.255	0.311	Endothelium	Endothelium
Vti1a	nonTF	vesicle transport through interaction with t-SNAREs 1A	4.1436e-08	0.00134468	0.446015	0.327	0.124	0.203	Endothelium	Endothelium
Cbl	Transcription_Cofactors	Casitas B-lineage lymphoma	4.31478e-08	0.00140023	0.647733	0.487	0.216	0.271	Endothelium	Endothelium
Csnk2a2	nonTF	casein kinase 2, alpha prime polypeptide	4.36499e-08	0.00141653	0.541386	0.575	0.279	0.296	Endothelium	Endothelium
Ndufaf8	nonTF	NADH dehydrogenase (ubiquinone) 1 alpha subcomplex assembly factor 8	4.48768e-08	0.00145634	0.363146	0.469	0.206	0.263	Endothelium	Endothelium
Vat1	nonTF	vesicle amine transport 1	4.52511e-08	0.00146849	0.640841	0.726	0.414	0.312	Endothelium	Endothelium
Elf2	Transcription_Factors	E74-like factor 2	4.68722e-08	0.0015211	0.60667	0.655	0.324	0.331	Endothelium	Endothelium
Ciapin1	nonTF	cytokine induced apoptosis inhibitor 1	5.04071e-08	0.00163581	0.727883	0.779	0.478	0.301	Endothelium	Endothelium
Gm26518	nonTF	predicted gene, 26518	5.76826e-08	0.00187191	0.396674	0.319	0.124	0.195	Endothelium	Endothelium
Snx5	nonTF	sorting nexin 5	6.14889e-08	0.00199544	0.605474	0.717	0.385	0.332	Endothelium	Endothelium
Ppp1r12a	nonTF	protein phosphatase 1, regulatory (inhibitor) subunit 12A	6.45278e-08	0.00209406	0.648608	0.681	0.419	0.262	Endothelium	Endothelium
Zfyve9	nonTF	zinc finger, FYVE domain containing 9	7.20447e-08	0.002338	0.422934	0.354	0.142	0.212	Endothelium	Endothelium
Akr1b3	nonTF	aldo-keto reductase family 1, member B3 (aldose reductase)	7.6716e-08	0.00248959	0.461125	0.522	0.24	0.282	Endothelium	Endothelium
Aip	nonTF	aryl-hydrocarbon receptor-interacting protein	7.72024e-08	0.00250537	0.668165	0.655	0.329	0.326	Endothelium	Endothelium
Actr1b	nonTF	ARP1 actin-related protein 1B, centractin beta	8.1714e-08	0.00265178	0.607722	0.628	0.305	0.323	Endothelium	Endothelium
Gpn3	nonTF	GPN-loop GTPase 3	8.61647e-08	0.00279622	0.406578	0.372	0.147	0.225	Endothelium	Endothelium
Samm50	nonTF	SAMM50 sorting and assembly machinery component	8.85089e-08	0.00287229	0.625789	0.788	0.452	0.336	Endothelium	Endothelium
Slain2	nonTF	SLAIN motif family, member 2	9.60914e-08	0.00311836	0.58506	0.549	0.242	0.307	Endothelium	Endothelium
Tm9sf3	nonTF	transmembrane 9 superfamily member 3	9.6495e-08	0.00313146	0.63784	0.788	0.527	0.261	Endothelium	Endothelium
Igf2bp1	nonTF	insulin-like growth factor 2 mRNA binding protein 1	9.65339e-08	0.00313272	0.457387	0.487	0.224	0.263	Endothelium	Endothelium
Tpp2	nonTF	tripeptidyl peptidase II	9.8396e-08	0.00319315	0.402826	0.611	0.295	0.316	Endothelium	Endothelium
Tbl1xr1	Transcription_Cofactors	transducin (beta)-like 1X-linked receptor 1	1.01344e-07	0.00328882	0.375564	0.469	0.206	0.263	Endothelium	Endothelium
Dpp8	nonTF	dipeptidylpeptidase 8	1.04205e-07	0.00338166	0.369292	0.469	0.195	0.274	Endothelium	Endothelium
Stx5a	nonTF	syntaxin 5A	1.0476e-07	0.00339968	0.602003	0.655	0.334	0.321	Endothelium	Endothelium
Eif4e2	nonTF	eukaryotic translation initiation factor 4E member 2	1.14115e-07	0.00370325	0.587855	0.779	0.532	0.247	Endothelium	Endothelium
Rexo2	nonTF	RNA exonuclease 2	1.15562e-07	0.00375022	0.738997	0.735	0.468	0.267	Endothelium	Endothelium
Cstf2	nonTF	cleavage stimulation factor, 3' pre-RNA subunit 2	1.20013e-07	0.00389466	0.340103	0.451	0.193	0.258	Endothelium	Endothelium
Nbeal1	nonTF	neurobeachin like 1	1.31097e-07	0.00425437	0.513154	0.46	0.198	0.262	Endothelium	Endothelium
Nudt1	nonTF	nudix (nucleoside diphosphate linked moiety X)-type motif 1	1.37228e-07	0.00445333	0.302891	0.354	0.144	0.21	Endothelium	Endothelium
Nrbp1	nonTF	nuclear receptor binding protein 1	1.39153e-07	0.00451578	0.654897	0.717	0.418	0.299	Endothelium	Endothelium
Dennd5b	nonTF	DENN/MADD domain containing 5B	1.3933e-07	0.00452153	0.436909	0.593	0.299	0.294	Endothelium	Endothelium
Actr3	nonTF	ARP3 actin-related protein 3	1.40117e-07	0.00454709	0.560234	0.858	0.683	0.175	Endothelium	Endothelium
Lcorl	Transcription_Factors	ligand dependent nuclear receptor corepressor-like	1.41047e-07	0.00457726	0.668337	0.531	0.25	0.281	Endothelium	Endothelium
Pcmtd1	nonTF	protein-L-isoaspartate (D-aspartate) O-methyltransferase domain containing 1	1.50942e-07	0.00489838	0.359842	0.593	0.289	0.304	Endothelium	Endothelium
Ddrgk1	nonTF	DDRGK domain containing 1	1.52133e-07	0.00493703	0.610632	0.726	0.465	0.261	Endothelium	Endothelium
Brwd3	nonTF	bromodomain and WD repeat domain containing 3	1.52327e-07	0.00494332	0.318134	0.345	0.138	0.207	Endothelium	Endothelium
Yy1	Transcription_Factors	YY1 transcription factor	1.55128e-07	0.00503422	0.802501	0.726	0.445	0.281	Endothelium	Endothelium
Gid4	nonTF	GID complex subunit 4, VID24 homolog	1.81937e-07	0.00590423	0.473488	0.46	0.205	0.255	Endothelium	Endothelium
Ssu72	nonTF	Ssu72 RNA polymerase II CTD phosphatase homolog (yeast)	1.86113e-07	0.00603973	0.543619	0.867	0.675	0.192	Endothelium	Endothelium
Trip12	nonTF	thyroid hormone receptor interactor 12	1.86814e-07	0.00606248	0.512342	0.628	0.318	0.31	Endothelium	Endothelium
Trappc12	nonTF	trafficking protein particle complex 12	1.98316e-07	0.00643575	0.949062	0.265	0.102	0.163	Endothelium	Endothelium
Ubr3	nonTF	ubiquitin protein ligase E3 component n-recognin 3	2.00222e-07	0.00649762	0.380106	0.451	0.194	0.257	Endothelium	Endothelium
Sptssa	nonTF	serine palmitoyltransferase, small subunit A	2.25867e-07	0.00732983	0.477707	0.867	0.688	0.179	Endothelium	Endothelium
Trappc5	nonTF	trafficking protein particle complex 5	2.35771e-07	0.00765123	0.650784	0.699	0.377	0.322	Endothelium	Endothelium
mt-Nd5	nonTF	mitochondrially encoded NADH dehydrogenase 5	2.40098e-07	0.00779165	0.729951	0.903	0.755	0.148	Endothelium	Endothelium
Coq9	nonTF	coenzyme Q9	2.57422e-07	0.00835386	0.582953	0.469	0.207	0.262	Endothelium	Endothelium
Ufl1	nonTF	UFM1 specific ligase 1	2.7619e-07	0.00896291	0.454361	0.478	0.211	0.267	Endothelium	Endothelium
Tbc1d10b	nonTF	TBC1 domain family, member 10b	2.78346e-07	0.0090329	0.69666	0.442	0.195	0.247	Endothelium	Endothelium
Fntb	nonTF	farnesyltransferase, CAAX box, beta	2.85839e-07	0.00927606	0.429179	0.319	0.126	0.193	Endothelium	Endothelium
Wdfy3	nonTF	WD repeat and FYVE domain containing 3	3.02621e-07	0.00982065	0.353593	0.496	0.218	0.278	Endothelium	Endothelium
Naa38	nonTF	N(alpha)-acetyltransferase 38, NatC auxiliary subunit	3.02734e-07	0.00982431	0.655955	0.77	0.452	0.318	Endothelium	Endothelium
Arl5a	nonTF	ADP-ribosylation factor-like 5A	3.12015e-07	0.0101255	0.407166	0.496	0.223	0.273	Endothelium	Endothelium
Rce1	nonTF	Ras converting CAAX endopeptidase 1	3.16105e-07	0.0102582	0.524496	0.531	0.248	0.283	Endothelium	Endothelium
Gm20342	nonTF	predicted gene, 20342	3.16926e-07	0.0102849	0.969204	0.274	0.105	0.169	Endothelium	Endothelium
Med6	Transcription_Cofactors	mediator complex subunit 6	3.23166e-07	0.0104874	0.380816	0.54	0.243	0.297	Endothelium	Endothelium
Bcap31	nonTF	B cell receptor associated protein 31	3.28401e-07	0.0106573	0.659638	0.77	0.469	0.301	Endothelium	Endothelium
Rlim	Transcription_Cofactors	ring finger protein, LIM domain interacting	3.34662e-07	0.0108604	0.441058	0.566	0.279	0.287	Endothelium	Endothelium
Kdm5a	Transcription_Factors	lysine (K)-specific demethylase 5A	3.41841e-07	0.0110934	0.584942	0.637	0.324	0.313	Endothelium	Endothelium
Rab35	nonTF	RAB35, member RAS oncogene family	3.45669e-07	0.0112176	0.504693	0.611	0.291	0.32	Endothelium	Endothelium
Rprd1b	nonTF	regulation of nuclear pre-mRNA domain containing 1B	3.59209e-07	0.011657	0.316601	0.442	0.191	0.251	Endothelium	Endothelium
Agap3	nonTF	ArfGAP with GTPase domain, ankyrin repeat and PH domain 3	3.59937e-07	0.0116807	0.409579	0.54	0.264	0.276	Endothelium	Endothelium
Trap1	nonTF	TNF receptor-associated protein 1	3.6629e-07	0.0118868	0.534513	0.549	0.26	0.289	Endothelium	Endothelium
Snhg12	nonTF	small nucleolar RNA host gene 12	3.73492e-07	0.0121206	0.371334	0.566	0.28	0.286	Endothelium	Endothelium
Lamp1	nonTF	lysosomal-associated membrane protein 1	3.99687e-07	0.0129706	0.311405	0.912	0.803	0.109	Endothelium	Endothelium
Gcc2	nonTF	GRIP and coiled-coil domain containing 2	4.04087e-07	0.0131134	0.662612	0.655	0.334	0.321	Endothelium	Endothelium
Gm42418	nonTF	predicted gene, 42418	4.11286e-07	0.0133471	1.20238	0.982	0.793	0.189	Endothelium	Endothelium
B4gat1	nonTF	beta-1,4-glucuronyltransferase 1	4.15679e-07	0.0134896	0.614025	0.549	0.26	0.289	Endothelium	Endothelium
Prelid3b	nonTF	PRELI domain containing 3B	4.60657e-07	0.0149492	0.574342	0.46	0.206	0.254	Endothelium	Endothelium
Mad1l1	nonTF	MAD1 mitotic arrest deficient 1-like 1	4.69042e-07	0.0152213	0.43655	0.292	0.116	0.176	Endothelium	Endothelium
Cdc37	nonTF	cell division cycle 37	4.75173e-07	0.0154203	0.54422	0.867	0.721	0.146	Endothelium	Endothelium
Phc2	nonTF	polyhomeotic-like 2 (Drosophila)	4.96873e-07	0.0161245	0.717913	0.646	0.363	0.283	Endothelium	Endothelium
Tm7sf3	nonTF	transmembrane 7 superfamily member 3	4.99903e-07	0.0162228	0.393999	0.336	0.14	0.196	Endothelium	Endothelium
Sp2	Transcription_Factors	Sp2 transcription factor	5.17101e-07	0.016781	0.713247	0.265	0.101	0.164	Endothelium	Endothelium
Fam174a	nonTF	family with sequence similarity 174, member A	5.18063e-07	0.0168122	0.50619	0.611	0.292	0.319	Endothelium	Endothelium
Capn2	nonTF	calpain 2	5.23717e-07	0.0169957	0.329048	0.628	0.307	0.321	Endothelium	Endothelium
Bag2	nonTF	BCL2-associated athanogene 2	5.28005e-07	0.0171348	0.62005	0.389	0.173	0.216	Endothelium	Endothelium
Smim12	nonTF	small integral membrane protein 12	5.37114e-07	0.0174304	0.31794	0.584	0.277	0.307	Endothelium	Endothelium
Tigd2	nonTF	tigger transposable element derived 2	5.41022e-07	0.0175572	0.310571	0.478	0.215	0.263	Endothelium	Endothelium
Chka	nonTF	choline kinase alpha	6.27625e-07	0.0203677	0.389236	0.619	0.322	0.297	Endothelium	Endothelium
Tmco1	nonTF	transmembrane and coiled-coil domains 1	6.53947e-07	0.0212219	0.547663	0.788	0.565	0.223	Endothelium	Endothelium
Diaph1	nonTF	diaphanous related formin 1	6.56947e-07	0.0213193	0.543198	0.389	0.166	0.223	Endothelium	Endothelium
Rab21	nonTF	RAB21, member RAS oncogene family	6.71856e-07	0.0218031	0.524018	0.522	0.256	0.266	Endothelium	Endothelium
Timm44	nonTF	translocase of inner mitochondrial membrane 44	6.72434e-07	0.0218218	0.301012	0.593	0.285	0.308	Endothelium	Endothelium
Bin1	nonTF	bridging integrator 1	7.26912e-07	0.0235898	0.429289	0.611	0.308	0.303	Endothelium	Endothelium
Nop2	nonTF	NOP2 nucleolar protein	7.8854e-07	0.0255897	0.430506	0.345	0.148	0.197	Endothelium	Endothelium
Wdr53	nonTF	WD repeat domain 53	8.08354e-07	0.0262327	0.77486	0.257	0.1	0.157	Endothelium	Endothelium
4932438A13Rik	nonTF	RIKEN cDNA 4932438A13 gene	8.51874e-07	0.027645	0.72878	0.504	0.235	0.269	Endothelium	Endothelium
Trip11	Transcription_Cofactors	thyroid hormone receptor interactor 11	8.7641e-07	0.0284413	0.843121	0.504	0.251	0.253	Endothelium	Endothelium
Mgat2	nonTF	mannoside acetylglucosaminyltransferase 2	8.8787e-07	0.0288131	0.541682	0.69	0.375	0.315	Endothelium	Endothelium
Exosc10	nonTF	exosome component 10	9.30046e-07	0.0301818	0.347263	0.46	0.212	0.248	Endothelium	Endothelium
Braf	nonTF	Braf transforming gene	9.49086e-07	0.0307997	0.733052	0.487	0.218	0.269	Endothelium	Endothelium
Dnajc14	nonTF	DnaJ heat shock protein family (Hsp40) member C14	9.55532e-07	0.0310089	0.326392	0.451	0.203	0.248	Endothelium	Endothelium
Ddx19a	nonTF	DEAD (Asp-Glu-Ala-Asp) box polypeptide 19a	9.56661e-07	0.0310456	0.472158	0.451	0.211	0.24	Endothelium	Endothelium
Mtmr14	nonTF	myotubularin related protein 14	9.73272e-07	0.0315846	0.373194	0.398	0.176	0.222	Endothelium	Endothelium
Ubn1	nonTF	ubinuclein 1	9.7665e-07	0.0316943	0.715575	0.655	0.416	0.239	Endothelium	Endothelium
Ppp6r3	nonTF	protein phosphatase 6, regulatory subunit 3	1.0171e-06	0.0330071	0.37246	0.513	0.239	0.274	Endothelium	Endothelium
0610037L13Rik	nonTF	RIKEN cDNA 0610037L13 gene	1.03021e-06	0.0334325	0.316161	0.673	0.328	0.345	Endothelium	Endothelium
Tbrg1	nonTF	transforming growth factor beta regulated gene 1	1.03406e-06	0.0335572	0.620363	0.77	0.5	0.27	Endothelium	Endothelium
Agpat3	nonTF	1-acylglycerol-3-phosphate O-acyltransferase 3	1.0661e-06	0.0345969	0.335655	0.619	0.302	0.317	Endothelium	Endothelium
Tbc1d15	nonTF	TBC1 domain family, member 15	1.07115e-06	0.0347609	0.49529	0.434	0.2	0.234	Endothelium	Endothelium
Gopc	nonTF	golgi associated PDZ and coiled-coil motif containing	1.08294e-06	0.0351435	0.391726	0.354	0.153	0.201	Endothelium	Endothelium
Stx6	nonTF	syntaxin 6	1.09751e-06	0.0356164	0.576092	0.699	0.412	0.287	Endothelium	Endothelium
Kdm6b	nonTF	KDM1 lysine (K)-specific demethylase 6B	1.10681e-06	0.0359183	0.604376	0.646	0.382	0.264	Endothelium	Endothelium
Nt5c3b	nonTF	5'-nucleotidase, cytosolic IIIB	1.19048e-06	0.0386334	0.339559	0.619	0.308	0.311	Endothelium	Endothelium
Traf7	nonTF	TNF receptor-associated factor 7	1.19786e-06	0.0388731	0.630233	0.637	0.315	0.322	Endothelium	Endothelium
Selenos	nonTF	selenoprotein S	1.19959e-06	0.0389292	0.301242	0.496	0.245	0.251	Endothelium	Endothelium
Ccnk	nonTF	cyclin K	1.21074e-06	0.039291	0.30941	0.398	0.176	0.222	Endothelium	Endothelium
Txndc12	nonTF	thioredoxin domain containing 12 (endoplasmic reticulum)	1.25079e-06	0.0405908	0.477208	0.655	0.339	0.316	Endothelium	Endothelium
Anapc7	nonTF	anaphase promoting complex subunit 7	1.30621e-06	0.042389	0.337594	0.504	0.234	0.27	Endothelium	Endothelium
Gga2	nonTF	golgi associated, gamma adaptin ear containing, ARF binding protein 2	1.39263e-06	0.0451937	0.672783	0.416	0.186	0.23	Endothelium	Endothelium
Lrrcc1	nonTF	leucine rich repeat and coiled-coil domain containing 1	1.48447e-06	0.0481739	0.362394	0.451	0.211	0.24	Endothelium	Endothelium
Bola3	nonTF	bolA-like 3 (E. coli)	1.57734e-06	0.0511877	0.77915	0.664	0.364	0.3	Endothelium	Endothelium
Gorasp2	nonTF	golgi reassembly stacking protein 2	1.5781e-06	0.0512126	0.323831	0.619	0.31	0.309	Endothelium	Endothelium
Rtraf	nonTF	RNA transcription, translation and transport factor	1.62022e-06	0.0525793	0.699162	0.637	0.4	0.237	Endothelium	Endothelium
Sestd1	nonTF	SEC14 and spectrin domains 1	1.63925e-06	0.0531969	0.579062	0.469	0.22	0.249	Endothelium	Endothelium
Dnpep	nonTF	aspartyl aminopeptidase	1.75432e-06	0.0569311	0.340611	0.681	0.355	0.326	Endothelium	Endothelium
1810030O07Rik	nonTF	RIKEN cDNA 1810030O07 gene	1.98776e-06	0.0645069	1.0481	0.301	0.126	0.175	Endothelium	Endothelium
Dnttip1	nonTF	deoxynucleotidyltransferase, terminal, interacting protein 1	1.99834e-06	0.0648502	0.562888	0.646	0.323	0.323	Endothelium	Endothelium
C330007P06Rik	nonTF	RIKEN cDNA C330007P06 gene	2.07709e-06	0.0674057	0.454788	0.451	0.212	0.239	Endothelium	Endothelium
Tmed10	nonTF	transmembrane p24 trafficking protein 10	2.13468e-06	0.0692747	0.502059	0.841	0.685	0.156	Endothelium	Endothelium
Ccnt1	Transcription_Cofactors	cyclin T1	2.17284e-06	0.070513	0.555262	0.637	0.366	0.271	Endothelium	Endothelium
Helz	nonTF	helicase with zinc finger domain	2.25545e-06	0.0731937	0.390497	0.619	0.309	0.31	Endothelium	Endothelium
Ddx3x	nonTF	DEAD/H (Asp-Glu-Ala-Asp/His) box polypeptide 3, X-linked	2.29844e-06	0.0745889	0.586598	0.779	0.568	0.211	Endothelium	Endothelium
Cltc	nonTF	clathrin, heavy polypeptide (Hc)	2.40539e-06	0.0780596	0.552516	0.761	0.529	0.232	Endothelium	Endothelium
Rack1	nonTF	receptor for activated C kinase 1	2.55914e-06	0.0830491	0.489814	0.699	0.434	0.265	Endothelium	Endothelium
Sec63	nonTF	SEC63-like (S. cerevisiae)	2.71788e-06	0.0882006	0.521656	0.584	0.319	0.265	Endothelium	Endothelium
Bad	nonTF	BCL2-associated agonist of cell death	2.73402e-06	0.0887243	0.67133	0.699	0.402	0.297	Endothelium	Endothelium
Nkd1	nonTF	naked cuticle 1 homolog (Drosophila)	2.73476e-06	0.0887486	0.710212	0.752	0.494	0.258	Endothelium	Endothelium
1810058I24Rik	nonTF	RIKEN cDNA 1810058I24 gene	2.78443e-06	0.0903602	0.56426	0.858	0.635	0.223	Endothelium	Endothelium
Chchd7	nonTF	coiled-coil-helix-coiled-coil-helix domain containing 7	2.82648e-06	0.0917248	0.588752	0.673	0.401	0.272	Endothelium	Endothelium
Grpel1	nonTF	GrpE-like 1, mitochondrial	2.84719e-06	0.0923972	0.55052	0.805	0.608	0.197	Endothelium	Endothelium
Rsbn1l	nonTF	round spermatid basic protein 1-like	2.96897e-06	0.0963491	0.770433	0.637	0.345	0.292	Endothelium	Endothelium
Zeb1	Transcription_Factors	zinc finger E-box binding homeobox 1	2.97701e-06	0.0966099	0.474362	0.699	0.413	0.286	Endothelium	Endothelium
Cops9	nonTF	COP9 signalosome subunit 9	3.04106e-06	0.0986883	0.697812	0.611	0.341	0.27	Endothelium	Endothelium
Rrp8	nonTF	ribosomal RNA processing 8, methyltransferase, homolog (yeast)	3.1321e-06	0.101643	0.654133	0.389	0.171	0.218	Endothelium	Endothelium
Cenpb	Transcription_Cofactors	centromere protein B	3.16666e-06	0.102765	0.55761	0.637	0.356	0.281	Endothelium	Endothelium
Reep5	nonTF	receptor accessory protein 5	3.20144e-06	0.103893	0.421299	0.796	0.598	0.198	Endothelium	Endothelium
Aup1	nonTF	ancient ubiquitous protein 1	3.40779e-06	0.11059	0.309826	0.549	0.266	0.283	Endothelium	Endothelium
Pola2	nonTF	polymerase (DNA directed), alpha 2	3.65283e-06	0.118542	0.556039	0.265	0.11	0.155	Endothelium	Endothelium
Ilk	nonTF	integrin linked kinase	3.83499e-06	0.124453	0.46345	0.699	0.447	0.252	Endothelium	Endothelium
Pitrm1	nonTF	pitrilysin metallepetidase 1	3.94877e-06	0.128146	0.603102	0.398	0.178	0.22	Endothelium	Endothelium
Tlk2	nonTF	tousled-like kinase 2 (Arabidopsis)	3.98426e-06	0.129297	0.33207	0.513	0.244	0.269	Endothelium	Endothelium
Plekha8	nonTF	pleckstrin homology domain containing, family A (phosphoinositide binding specific) member 8	4.14478e-06	0.134506	0.844411	0.301	0.126	0.175	Endothelium	Endothelium
Clint1	nonTF	clathrin interactor 1	4.3899e-06	0.142461	0.633984	0.646	0.355	0.291	Endothelium	Endothelium
Abcf3	nonTF	ATP-binding cassette, sub-family F (GCN20), member 3	4.41822e-06	0.14338	0.362314	0.469	0.22	0.249	Endothelium	Endothelium
Thoc5	nonTF	THO complex 5	4.7707e-06	0.154819	0.489657	0.451	0.207	0.244	Endothelium	Endothelium
Suz12	Chromatin_Remodeling_Factors	suppressor of zeste 12 homolog (Drosophila)	4.81616e-06	0.156294	0.810505	0.602	0.312	0.29	Endothelium	Endothelium
F2r	nonTF	coagulation factor II (thrombin) receptor	4.87324e-06	0.158146	0.401242	0.487	0.246	0.241	Endothelium	Endothelium
Tor2a	nonTF	torsin family 2, member A	5.30562e-06	0.172178	0.384332	0.584	0.285	0.299	Endothelium	Endothelium
Kif2a	nonTF	kinesin family member 2A	5.40438e-06	0.175383	0.533751	0.708	0.465	0.243	Endothelium	Endothelium
Fkrp	nonTF	fukutin related protein	5.81366e-06	0.188665	0.413515	0.372	0.164	0.208	Endothelium	Endothelium
Hdac1	Chromatin_Remodeling_Factors	histone deacetylase 1	6.45096e-06	0.209346	0.362301	0.593	0.296	0.297	Endothelium	Endothelium
Pcf11	nonTF	PCF11 cleavage and polyadenylation factor subunit	6.57944e-06	0.213516	0.352358	0.54	0.273	0.267	Endothelium	Endothelium
Capza1	nonTF	capping protein (actin filament) muscle Z-line, alpha 1	6.63537e-06	0.215331	0.545126	0.69	0.399	0.291	Endothelium	Endothelium
Nrbf2	Transcription_Cofactors	nuclear receptor binding factor 2	6.83009e-06	0.22165	0.346389	0.469	0.219	0.25	Endothelium	Endothelium
Gfpt1	nonTF	glutamine fructose-6-phosphate transaminase 1	7.35121e-06	0.238561	0.50122	0.425	0.198	0.227	Endothelium	Endothelium
Etnk1	nonTF	ethanolamine kinase 1	7.6513e-06	0.2483	0.404375	0.593	0.302	0.291	Endothelium	Endothelium
Rab8b	nonTF	RAB8B, member RAS oncogene family	8.08241e-06	0.26229	0.344674	0.327	0.144	0.183	Endothelium	Endothelium
Pnkd	nonTF	paroxysmal nonkinesiogenic dyskinesia	8.29766e-06	0.269276	0.436918	0.735	0.491	0.244	Endothelium	Endothelium
Ppp6c	nonTF	protein phosphatase 6, catalytic subunit	8.54461e-06	0.27729	0.430257	0.673	0.36	0.313	Endothelium	Endothelium
Tm2d3	nonTF	TM2 domain containing 3	8.57625e-06	0.278317	0.500836	0.681	0.396	0.285	Endothelium	Endothelium
Usp32	nonTF	ubiquitin specific peptidase 32	8.72068e-06	0.283004	0.539924	0.274	0.116	0.158	Endothelium	Endothelium
Chid1	nonTF	chitinase domain containing 1	9.85542e-06	0.319828	0.405221	0.336	0.152	0.184	Endothelium	Endothelium
Ralbp1	nonTF	ralA binding protein 1	1.01731e-05	0.330136	0.565352	0.779	0.502	0.277	Endothelium	Endothelium
Mrpl4	nonTF	mitochondrial ribosomal protein L4	1.03097e-05	0.334569	0.571762	0.726	0.437	0.289	Endothelium	Endothelium
Jmjd6	nonTF	jumonji domain containing 6	1.05842e-05	0.34348	0.344202	0.69	0.38	0.31	Endothelium	Endothelium
Atg5	nonTF	autophagy related 5	1.06714e-05	0.346307	0.558099	0.575	0.288	0.287	Endothelium	Endothelium
Cltb	nonTF	clathrin, light polypeptide (Lcb)	1.10311e-05	0.357982	0.49162	0.761	0.428	0.333	Endothelium	Endothelium
Glod4	nonTF	glyoxalase domain containing 4	1.10484e-05	0.358541	0.362961	0.673	0.357	0.316	Endothelium	Endothelium
Polr2a	Transcription_Cofactors	polymerase (RNA) II (DNA directed) polypeptide A	1.11272e-05	0.361101	0.410956	0.646	0.358	0.288	Endothelium	Endothelium
5031439G07Rik	nonTF	RIKEN cDNA 5031439G07 gene	1.12073e-05	0.363699	0.58476	0.389	0.179	0.21	Endothelium	Endothelium
Wdfy1	nonTF	WD repeat and FYVE domain containing 1	1.17083e-05	0.379957	0.346952	0.673	0.381	0.292	Endothelium	Endothelium
Aebp2	Transcription_Factors	AE binding protein 2	1.1777e-05	0.382189	0.413383	0.407	0.195	0.212	Endothelium	Endothelium
Hmox2	nonTF	heme oxygenase 2	1.18004e-05	0.382947	0.378852	0.699	0.392	0.307	Endothelium	Endothelium
Spata2	nonTF	spermatogenesis associated 2	1.20469e-05	0.390946	0.375421	0.354	0.16	0.194	Endothelium	Endothelium
Oaz2	nonTF	ornithine decarboxylase antizyme 2	1.22577e-05	0.397786	0.443735	0.805	0.605	0.2	Endothelium	Endothelium
Ccm2	nonTF	cerebral cavernous malformation 2	1.25583e-05	0.407543	0.494711	0.584	0.294	0.29	Endothelium	Endothelium
Prkag1	nonTF	protein kinase, AMP-activated, gamma 1 non-catalytic subunit	1.30996e-05	0.425107	0.320043	0.575	0.3	0.275	Endothelium	Endothelium
Alg10b	nonTF	asparagine-linked glycosylation 10B (alpha-1,2-glucosyltransferase)	1.31515e-05	0.426793	0.355181	0.336	0.152	0.184	Endothelium	Endothelium
Chd1	Chromatin_Remodeling_Factors	chromodomain helicase DNA binding protein 1	1.34032e-05	0.434961	0.381347	0.673	0.387	0.286	Endothelium	Endothelium
Man1c1	nonTF	mannosidase, alpha, class 1C, member 1	1.50352e-05	0.487923	0.364494	0.504	0.244	0.26	Endothelium	Endothelium
Igbp1	nonTF	immunoglobulin (CD79A) binding protein 1	1.52811e-05	0.495902	0.360215	0.673	0.375	0.298	Endothelium	Endothelium
Cnih4	nonTF	cornichon family AMPA receptor auxiliary protein 4	1.68655e-05	0.547321	0.454061	0.805	0.491	0.314	Endothelium	Endothelium
Nsmce1	nonTF	NSE1 homolog, SMC5-SMC6 complex component	1.84655e-05	0.599241	0.442695	0.796	0.527	0.269	Endothelium	Endothelium
Snu13	nonTF	SNU13 homolog, small nuclear ribonucleoprotein (U4/U6.U5)	1.97292e-05	0.640253	0.596354	0.619	0.384	0.235	Endothelium	Endothelium
Sart1	nonTF	squamous cell carcinoma antigen recognized by T cells 1	2.00777e-05	0.65156	0.398495	0.558	0.283	0.275	Endothelium	Endothelium
Tex261	nonTF	testis expressed gene 261	2.21903e-05	0.720119	0.363949	0.655	0.365	0.29	Endothelium	Endothelium
Ranbp2	nonTF	RAN binding protein 2	2.23057e-05	0.723864	0.530653	0.496	0.26	0.236	Endothelium	Endothelium
Vgll4	Transcription_Cofactors	vestigial like family member 4	2.24288e-05	0.727859	0.362331	0.69	0.384	0.306	Endothelium	Endothelium
Usp48	nonTF	ubiquitin specific peptidase 48	2.25815e-05	0.732815	0.742367	0.487	0.248	0.239	Endothelium	Endothelium
Spcs3	nonTF	signal peptidase complex subunit 3 homolog (S. cerevisiae)	2.56038e-05	0.830895	0.362521	0.487	0.241	0.246	Endothelium	Endothelium
Prelid1	nonTF	PRELI domain containing 1	2.75019e-05	0.892491	0.419418	0.85	0.748	0.102	Endothelium	Endothelium
Selenok	nonTF	selenoprotein K	2.76093e-05	0.895977	0.4928	0.619	0.411	0.208	Endothelium	Endothelium
Comt	nonTF	catechol-O-methyltransferase	3.01917e-05	0.979782	0.392279	0.673	0.41	0.263	Endothelium	Endothelium
Erlec1	nonTF	endoplasmic reticulum lectin 1	3.15021e-05	1	0.389798	0.513	0.266	0.247	Endothelium	Endothelium
4921524J17Rik	nonTF	RIKEN cDNA 4921524J17 gene	3.46081e-05	1	0.317991	0.655	0.366	0.289	Endothelium	Endothelium
Ppp1r37	nonTF	protein phosphatase 1, regulatory subunit 37	3.63152e-05	1	0.354001	0.54	0.277	0.263	Endothelium	Endothelium
Rab40c	nonTF	Rab40C, member RAS oncogene family	3.65996e-05	1	0.305449	0.345	0.16	0.185	Endothelium	Endothelium
Gpat4	nonTF	glycerol-3-phosphate acyltransferase 4	3.70941e-05	1	0.310635	0.549	0.279	0.27	Endothelium	Endothelium
Acbd3	nonTF	acyl-Coenzyme A binding domain containing 3	4.11282e-05	1	0.388968	0.584	0.325	0.259	Endothelium	Endothelium
Fundc2	nonTF	FUN14 domain containing 2	4.28105e-05	1	0.491069	0.726	0.486	0.24	Endothelium	Endothelium
Hook3	nonTF	hook microtubule tethering protein 3	4.30576e-05	1	0.468913	0.655	0.399	0.256	Endothelium	Endothelium
Gtf2i	Transcription_Factors	general transcription factor II I	4.477e-05	1	0.373507	0.805	0.54	0.265	Endothelium	Endothelium
Ap2a1	nonTF	adaptor-related protein complex 2, alpha 1 subunit	4.68321e-05	1	0.334849	0.628	0.33	0.298	Endothelium	Endothelium
Dazap2	nonTF	DAZ associated protein 2	4.80356e-05	1	0.585658	0.708	0.415	0.293	Endothelium	Endothelium
Sdf4	nonTF	stromal cell derived factor 4	4.93538e-05	1	0.326389	0.726	0.467	0.259	Endothelium	Endothelium
Aurka	nonTF	aurora kinase A	4.96221e-05	1	0.35242	0.274	0.124	0.15	Endothelium	Endothelium
Gclm	nonTF	glutamate-cysteine ligase, modifier subunit	5.38048e-05	1	0.465012	0.673	0.4	0.273	Endothelium	Endothelium
Larp4	nonTF	La ribonucleoprotein domain family, member 4	5.42944e-05	1	0.625067	0.469	0.241	0.228	Endothelium	Endothelium
Rbbp6	nonTF	retinoblastoma binding protein 6, ubiquitin ligase	5.43186e-05	1	0.541279	0.779	0.603	0.176	Endothelium	Endothelium
Nrd1	nonTF	nardilysin, N-arginine dibasic convertase, NRD convertase 1	5.50078e-05	1	0.531359	0.708	0.404	0.304	Endothelium	Endothelium
Fem1c	nonTF	fem-1 homolog c (C.elegans)	5.69044e-05	1	0.373371	0.389	0.191	0.198	Endothelium	Endothelium
Fyn	nonTF	Fyn proto-oncogene	5.86744e-05	1	0.328	0.69	0.486	0.204	Endothelium	Endothelium
Gsk3a	nonTF	glycogen synthase kinase 3 alpha	6.05398e-05	1	0.489736	0.549	0.288	0.261	Endothelium	Endothelium
Rab31	nonTF	RAB31, member RAS oncogene family	6.39028e-05	1	0.465375	0.327	0.152	0.175	Endothelium	Endothelium
Atg101	nonTF	autophagy related 101	6.49452e-05	1	0.409114	0.628	0.352	0.276	Endothelium	Endothelium
Unc50	nonTF	unc-50 homolog (C. elegans)	7.06931e-05	1	0.403738	0.735	0.455	0.28	Endothelium	Endothelium
Akt1	nonTF	thymoma viral proto-oncogene 1	7.19296e-05	1	0.41552	0.628	0.403	0.225	Endothelium	Endothelium
Trir	nonTF	telomerase RNA component interacting RNase	7.585e-05	1	0.684331	0.611	0.388	0.223	Endothelium	Endothelium
Ube2q1	nonTF	ubiquitin-conjugating enzyme E2Q family member 1	7.88055e-05	1	0.353226	0.575	0.32	0.255	Endothelium	Endothelium
Fxr1	nonTF	fragile X mental retardation gene 1, autosomal homolog	7.96193e-05	1	0.349034	0.664	0.4	0.264	Endothelium	Endothelium
Nkap	nonTF	NFKB activating protein	8.05128e-05	1	0.486433	0.566	0.312	0.254	Endothelium	Endothelium
Sap30l	nonTF	SAP30-like	8.17636e-05	1	0.476141	0.549	0.297	0.252	Endothelium	Endothelium
Hikeshi	nonTF	heat shock protein nuclear import factor	8.77772e-05	1	0.376039	0.54	0.297	0.243	Endothelium	Endothelium
Ppp4r3a	nonTF	protein phosphatase 4 regulatory subunit 3A	8.94578e-05	1	0.596764	0.398	0.197	0.201	Endothelium	Endothelium
Mat2b	nonTF	methionine adenosyltransferase II, beta	9.06716e-05	1	0.529714	0.628	0.339	0.289	Endothelium	Endothelium
Rpn1	nonTF	ribophorin I	9.12954e-05	1	0.652278	0.761	0.473	0.288	Endothelium	Endothelium
Tnks2	nonTF	tankyrase, TRF1-interacting ankyrin-related ADP-ribose polymerase 2	9.17133e-05	1	0.502977	0.646	0.371	0.275	Endothelium	Endothelium
Cntln	nonTF	centlein, centrosomal protein	9.41432e-05	1	0.507941	0.372	0.183	0.189	Endothelium	Endothelium
Hif1a	nonTF	hypoxia inducible factor 1, alpha subunit	9.51491e-05	1	0.645987	0.735	0.458	0.277	Endothelium	Endothelium
Kmt5b	nonTF	lysine methyltransferase 5B	0.000100553	1	0.324025	0.416	0.209	0.207	Endothelium	Endothelium
1110008F13Rik	nonTF	RIKEN cDNA 1110008F13 gene	0.000105734	1	0.328319	0.85	0.702	0.148	Endothelium	Endothelium
Keap1	nonTF	kelch-like ECH-associated protein 1	0.000106749	1	0.48461	0.46	0.233	0.227	Endothelium	Endothelium
Ppp2cb	nonTF	protein phosphatase 2 (formerly 2A), catalytic subunit, beta isoform	0.000107873	1	0.311562	0.504	0.256	0.248	Endothelium	Endothelium
Uchl5	nonTF	ubiquitin carboxyl-terminal esterase L5	0.000115143	1	0.479572	0.54	0.293	0.247	Endothelium	Endothelium
Atrn	nonTF	attractin	0.000118389	1	0.370143	0.345	0.162	0.183	Endothelium	Endothelium
Babam1	nonTF	BRISC and BRCA1 A complex member 1	0.000123631	1	0.35468	0.681	0.396	0.285	Endothelium	Endothelium
Eci2	nonTF	enoyl-Coenzyme A delta isomerase 2	0.000132134	1	0.334641	0.796	0.568	0.228	Endothelium	Endothelium
Nckap1	nonTF	NCK-associated protein 1	0.000136519	1	0.342571	0.646	0.39	0.256	Endothelium	Endothelium
Mier1	nonTF	MEIR1 treanscription regulator	0.000146156	1	0.333699	0.602	0.363	0.239	Endothelium	Endothelium
Acot13	nonTF	acyl-CoA thioesterase 13	0.000150055	1	0.355111	0.566	0.291	0.275	Endothelium	Endothelium
Snapc1	nonTF	small nuclear RNA activating complex, polypeptide 1	0.00015188	1	0.559814	0.301	0.142	0.159	Endothelium	Endothelium
Actr2	nonTF	ARP2 actin-related protein 2	0.000161287	1	0.313164	0.752	0.473	0.279	Endothelium	Endothelium
Pkn2	nonTF	protein kinase N2	0.000161979	1	0.367952	0.681	0.426	0.255	Endothelium	Endothelium
Gcn1l1	nonTF	GCN1 general control of amino-acid synthesis 1-like 1 (yeast)	0.000164091	1	0.391667	0.513	0.267	0.246	Endothelium	Endothelium
Lap3	nonTF	leucine aminopeptidase 3	0.000166818	1	0.539438	0.575	0.317	0.258	Endothelium	Endothelium
Fgfr1op2	nonTF	FGFR1 oncogene partner 2	0.000185431	1	0.357523	0.655	0.355	0.3	Endothelium	Endothelium
Yif1b	nonTF	Yip1 interacting factor homolog B (S. cerevisiae)	0.000186731	1	0.397401	0.726	0.443	0.283	Endothelium	Endothelium
Zcchc10	nonTF	zinc finger, CCHC domain containing 10	0.000195272	1	0.344066	0.389	0.189	0.2	Endothelium	Endothelium
Ssr4	nonTF	signal sequence receptor, delta	0.000207589	1	0.326534	0.832	0.722	0.11	Endothelium	Endothelium
Spag9	nonTF	sperm associated antigen 9	0.00022661	1	0.464755	0.726	0.561	0.165	Endothelium	Endothelium
Timm22	nonTF	translocase of inner mitochondrial membrane 22	0.000233345	1	0.473789	0.717	0.426	0.291	Endothelium	Endothelium
Zfp330	nonTF	zinc finger protein 330	0.000240893	1	0.397487	0.655	0.38	0.275	Endothelium	Endothelium
Ddx50	nonTF	DEAD (Asp-Glu-Ala-Asp) box polypeptide 50	0.000245627	1	0.611888	0.655	0.49	0.165	Endothelium	Endothelium
Tial1	nonTF	Tia1 cytotoxic granule-associated RNA binding protein-like 1	0.000253465	1	0.348155	0.69	0.391	0.299	Endothelium	Endothelium
Ccdc47	nonTF	coiled-coil domain containing 47	0.000265253	1	0.463581	0.717	0.443	0.274	Endothelium	Endothelium
Mrps28	nonTF	mitochondrial ribosomal protein S28	0.000269172	1	0.385279	0.619	0.352	0.267	Endothelium	Endothelium
Dcaf8	nonTF	DDB1 and CUL4 associated factor 8	0.000274891	1	0.321669	0.655	0.372	0.283	Endothelium	Endothelium
B3glct	nonTF	beta-3-glucosyltransferase	0.000306014	1	0.425064	0.31	0.149	0.161	Endothelium	Endothelium
Pank3	nonTF	pantothenate kinase 3	0.000316937	1	0.461123	0.425	0.217	0.208	Endothelium	Endothelium
Sugt1	nonTF	SGT1, suppressor of G2 allele of SKP1 (S. cerevisiae)	0.000318296	1	0.330246	0.735	0.547	0.188	Endothelium	Endothelium
Iscu	nonTF	iron-sulfur cluster assembly enzyme	0.000321865	1	0.380676	0.77	0.516	0.254	Endothelium	Endothelium
Rnf6	Transcription_Cofactors	ring finger protein (C3H2C3 type) 6	0.00033424	1	0.475496	0.434	0.224	0.21	Endothelium	Endothelium
Oser1	nonTF	oxidative stress responsive serine rich 1	0.000339791	1	0.521004	0.593	0.331	0.262	Endothelium	Endothelium
Ciz1	nonTF	CDKN1A interacting zinc finger protein 1	0.000349628	1	0.353379	0.389	0.198	0.191	Endothelium	Endothelium
Tssc4	nonTF	tumor-suppressing subchromosomal transferable fragment 4	0.000350339	1	0.301236	0.646	0.355	0.291	Endothelium	Endothelium
Cox18	nonTF	cytochrome c oxidase assembly protein 18	0.00035638	1	0.377599	0.442	0.235	0.207	Endothelium	Endothelium
Vcp	nonTF	valosin containing protein	0.000369272	1	0.315716	0.894	0.769	0.125	Endothelium	Endothelium
Mtpn	nonTF	myotrophin	0.000370135	1	0.381247	0.743	0.559	0.184	Endothelium	Endothelium
Galnt1	nonTF	polypeptide N-acetylgalactosaminyltransferase 1	0.000403545	1	0.370364	0.54	0.303	0.237	Endothelium	Endothelium
Clk3	nonTF	CDC-like kinase 3	0.000408709	1	0.655751	0.513	0.28	0.233	Endothelium	Endothelium
Dus3l	nonTF	dihydrouridine synthase 3-like (S. cerevisiae)	0.000415699	1	0.404733	0.336	0.168	0.168	Endothelium	Endothelium
Pdcl3	nonTF	phosducin-like 3	0.000435635	1	0.309301	0.779	0.515	0.264	Endothelium	Endothelium
App	nonTF	amyloid beta (A4) precursor protein	0.000442917	1	0.341397	0.876	0.654	0.222	Endothelium	Endothelium
Mybbp1a	Transcription_Cofactors	MYB binding protein (P160) 1a	0.000443282	1	0.421409	0.496	0.276	0.22	Endothelium	Endothelium
Lars2	nonTF	leucyl-tRNA synthetase, mitochondrial	0.00045023	1	0.992848	0.487	0.279	0.208	Endothelium	Endothelium
mt-Atp8	nonTF	mitochondrially encoded ATP synthase 8	0.000467845	1	0.640573	0.717	0.468	0.249	Endothelium	Endothelium
Dmwd	nonTF	dystrophia myotonica-containing WD repeat motif	0.000473928	1	0.405374	0.442	0.231	0.211	Endothelium	Endothelium
Mrps11	nonTF	mitochondrial ribosomal protein S11	0.000477457	1	0.461888	0.699	0.451	0.248	Endothelium	Endothelium
Maged2	nonTF	melanoma antigen, family D, 2	0.000486931	1	0.376467	0.77	0.62	0.15	Endothelium	Endothelium
Kcmf1	nonTF	potassium channel modulatory factor 1	0.000531973	1	0.611039	0.593	0.36	0.233	Endothelium	Endothelium
Slc39a7	nonTF	solute carrier family 39 (zinc transporter), member 7	0.000571879	1	0.4761	0.69	0.411	0.279	Endothelium	Endothelium
Ftsj3	nonTF	FtsJ RNA methyltransferase homolog 3 (E. coli)	0.000605774	1	0.333128	0.496	0.262	0.234	Endothelium	Endothelium
Med29	nonTF	mediator complex subunit 29	0.00070505	1	0.471078	0.664	0.399	0.265	Endothelium	Endothelium
Aspscr1	nonTF	alveolar soft part sarcoma chromosome region, candidate 1 (human)	0.000711393	1	0.381116	0.611	0.35	0.261	Endothelium	Endothelium
Sema6a	nonTF	sema domain, transmembrane domain (TM), and cytoplasmic domain, (semaphorin) 6A	0.000802168	1	0.402966	0.761	0.58	0.181	Endothelium	Endothelium
Abcf1	nonTF	ATP-binding cassette, sub-family F (GCN20), member 1	0.000804649	1	0.483907	0.761	0.564	0.197	Endothelium	Endothelium
Ptpn11	nonTF	protein tyrosine phosphatase, non-receptor type 11	0.000819498	1	0.374953	0.664	0.396	0.268	Endothelium	Endothelium
Ap1s1	nonTF	adaptor protein complex AP-1, sigma 1	0.000871546	1	0.514166	0.814	0.588	0.226	Endothelium	Endothelium
Midn	nonTF	midnolin	0.000994093	1	0.344215	0.699	0.454	0.245	Endothelium	Endothelium
Strn3	nonTF	striatin, calmodulin binding protein 3	0.00104691	1	0.384032	0.681	0.452	0.229	Endothelium	Endothelium
Ndufaf7	nonTF	NADH dehydrogenase (ubiquinone) 1 alpha subcomplex assembly factor 7	0.00112616	1	0.31677	0.301	0.152	0.149	Endothelium	Endothelium
1700020I14Rik	nonTF	RIKEN cDNA 1700020I14 gene	0.00113142	1	0.396702	0.743	0.516	0.227	Endothelium	Endothelium
Glg1	nonTF	golgi apparatus protein 1	0.00119814	1	0.334169	0.602	0.362	0.24	Endothelium	Endothelium
Dnttip2	nonTF	deoxynucleotidyltransferase, terminal, interacting protein 2	0.0013457	1	0.338685	0.664	0.412	0.252	Endothelium	Endothelium
2610001J05Rik	nonTF	RIKEN cDNA 2610001J05 gene	0.00141112	1	0.358474	0.664	0.409	0.255	Endothelium	Endothelium
Arpc4	nonTF	actin related protein 2/3 complex, subunit 4	0.00159513	1	0.395241	0.743	0.523	0.22	Endothelium	Endothelium
Ddost	nonTF	dolichyl-di-phosphooligosaccharide-protein glycotransferase	0.00193584	1	0.438324	0.841	0.64	0.201	Endothelium	Endothelium
Twf1	nonTF	twinfilin actin binding protein 1	0.00221277	1	0.33201	0.646	0.378	0.268	Endothelium	Endothelium
Ago2	Transcription_Cofactors	argonaute RISC catalytic subunit 2	0.00233406	1	0.353061	0.496	0.277	0.219	Endothelium	Endothelium
Rer1	nonTF	retention in endoplasmic reticulum sorting receptor 1	0.00238441	1	0.32023	0.788	0.63	0.158	Endothelium	Endothelium
mt-Nd4l	nonTF	mitochondrially encoded NADH dehydrogenase 4L	0.00242389	1	0.328898	0.779	0.59	0.189	Endothelium	Endothelium
Fam171a2	nonTF	family with sequence similarity 171, member A2	0.0025238	1	0.351212	0.69	0.475	0.215	Endothelium	Endothelium
Ggnbp2	nonTF	gametogenetin binding protein 2	0.00259243	1	0.588032	0.69	0.455	0.235	Endothelium	Endothelium
Tpd52l2	nonTF	tumor protein D52-like 2	0.00292424	1	0.343853	0.681	0.433	0.248	Endothelium	Endothelium
Mrpl36	nonTF	mitochondrial ribosomal protein L36	0.0029888	1	0.411724	0.717	0.459	0.258	Endothelium	Endothelium
Smap1	nonTF	small ArfGAP 1	0.00309357	1	0.408757	0.779	0.583	0.196	Endothelium	Endothelium
Eea1	nonTF	early endosome antigen 1	0.00333774	1	0.364718	0.451	0.253	0.198	Endothelium	Endothelium
Lrba	nonTF	LPS-responsive beige-like anchor	0.00392052	1	0.340415	0.265	0.141	0.124	Endothelium	Endothelium
Wdr26	nonTF	WD repeat domain 26	0.00398516	1	0.550276	0.655	0.446	0.209	Endothelium	Endothelium
Usf2	Transcription_Factors	upstream transcription factor 2	0.00427718	1	0.490225	0.699	0.451	0.248	Endothelium	Endothelium
Trove2	nonTF	TROVE domain family, member 2	0.00461755	1	0.352924	0.611	0.389	0.222	Endothelium	Endothelium
Nptn	nonTF	neuroplastin	0.00490009	1	0.312558	0.558	0.329	0.229	Endothelium	Endothelium
Naa20	nonTF	N(alpha)-acetyltransferase 20, NatB catalytic subunit	0.00578272	1	0.447932	0.743	0.501	0.242	Endothelium	Endothelium
B230219D22Rik	nonTF	RIKEN cDNA B230219D22 gene	0.00595299	1	0.382593	0.796	0.56	0.236	Endothelium	Endothelium
Urod	nonTF	uroporphyrinogen decarboxylase	0.00674937	1	0.325588	0.584	0.352	0.232	Endothelium	Endothelium
Fh1	nonTF	fumarate hydratase 1	0.00690572	1	0.385254	0.664	0.436	0.228	Endothelium	Endothelium
Dpm3	nonTF	dolichyl-phosphate mannosyltransferase polypeptide 3	0.00701611	1	0.3153	0.752	0.501	0.251	Endothelium	Endothelium
Taok1	nonTF	TAO kinase 1	0.00771083	1	0.423675	0.628	0.399	0.229	Endothelium	Endothelium
Commd1	nonTF	COMM domain containing 1	0.00860867	1	0.338463	0.867	0.664	0.203	Endothelium	Endothelium
Folr1	nonTF	folate receptor 1 (adult)	0	0	9.00503	0.953	0.015	0.938	CPE	choroid plexus epithelium
Krt18	nonTF	keratin 18	0	0	11.595	0.907	0.001	0.906	CPE	choroid plexus epithelium
Clic6	nonTF	chloride intracellular channel 6	0	0	10.787	0.907	0.002	0.905	CPE	choroid plexus epithelium
Kcne2	nonTF	potassium voltage-gated channel, Isk-related subfamily, gene 2	0	0	11.7386	0.884	0.001	0.883	CPE	choroid plexus epithelium
Kcnj13	nonTF	potassium inwardly-rectifying channel, subfamily J, member 13	0	0	9.68786	0.884	0.005	0.879	CPE	choroid plexus epithelium
Cfap126	nonTF	cilia and flagella associated protein 126	0	0	6.87241	0.884	0.015	0.869	CPE	choroid plexus epithelium
Trpm3	nonTF	transient receptor potential cation channel, subfamily M, member 3	0	0	6.60959	0.884	0.022	0.862	CPE	choroid plexus epithelium
Aqp1	nonTF	aquaporin 1	0	0	10.2098	0.86	0.004	0.856	CPE	choroid plexus epithelium
Car12	nonTF	carbonic anhydrase 12	0	0	7.62495	0.86	0.008	0.852	CPE	choroid plexus epithelium
Lbp	nonTF	lipopolysaccharide binding protein	0	0	7.87826	0.86	0.01	0.85	CPE	choroid plexus epithelium
Col8a2	nonTF	collagen, type VIII, alpha 2	0	0	9.82396	0.814	0.002	0.812	CPE	choroid plexus epithelium
Aebp1	Transcription_Cofactors	AE binding protein 1	0	0	5.94872	0.814	0.015	0.799	CPE	choroid plexus epithelium
Msx1	Transcription_Factors	msh homeobox 1	0	0	6.17793	0.791	0.014	0.777	CPE	choroid plexus epithelium
Slc4a5	nonTF	solute carrier family 4, sodium bicarbonate cotransporter, member 5	0	0	12.4822	0.767	0	0.767	CPE	choroid plexus epithelium
Rbm47	nonTF	RNA binding motif protein 47	0	0	7.8274	0.767	0.004	0.763	CPE	choroid plexus epithelium
Pifo	nonTF	primary cilia formation	0	0	6.54536	0.767	0.007	0.76	CPE	choroid plexus epithelium
Wfikkn2	nonTF	WAP, follistatin/kazal, immunoglobulin, kunitz and netrin domain containing 2	0	0	7.24413	0.767	0.013	0.754	CPE	choroid plexus epithelium
Tmem72	nonTF	transmembrane protein 72	0	0	12.0031	0.744	0.001	0.743	CPE	choroid plexus epithelium
Dynlrb2	nonTF	dynein light chain roadblock-type 2	0	0	5.37959	0.698	0.012	0.686	CPE	choroid plexus epithelium
Htr2c	nonTF	5-hydroxytryptamine (serotonin) receptor 2C	0	0	9.22451	0.674	0.003	0.671	CPE	choroid plexus epithelium
Arsg	nonTF	arylsulfatase G	0	0	6.21567	0.674	0.012	0.662	CPE	choroid plexus epithelium
Gm29538	nonTF	predicted gene 29538	0	0	10.5421	0.651	0	0.651	CPE	choroid plexus epithelium
Smim22	nonTF	small integral membrane protein 22	0	0	9.94212	0.651	0.001	0.65	CPE	choroid plexus epithelium
A2m	nonTF	alpha-2-macroglobulin	0	0	6.6267	0.651	0.006	0.645	CPE	choroid plexus epithelium
Bcam	nonTF	basal cell adhesion molecule	0	0	6.96905	0.651	0.008	0.643	CPE	choroid plexus epithelium
Crb3	nonTF	crumbs family member 3	0	0	6.57434	0.651	0.009	0.642	CPE	choroid plexus epithelium
Hspb8	nonTF	heat shock protein 8	0	0	6.3209	0.628	0.009	0.619	CPE	choroid plexus epithelium
Defb10	nonTF	defensin beta 10	0	0	12.4742	0.605	0	0.605	CPE	choroid plexus epithelium
Krt8	nonTF	keratin 8	0	0	10.5394	0.605	0.001	0.604	CPE	choroid plexus epithelium
Ogn	nonTF	osteoglycin	0	0	6.97097	0.605	0.003	0.602	CPE	choroid plexus epithelium
Elovl7	nonTF	ELOVL family member 7, elongation of long chain fatty acids (yeast)	0	0	6.8863	0.605	0.006	0.599	CPE	choroid plexus epithelium
Thbs1	nonTF	thrombospondin 1	0	0	6.07849	0.605	0.009	0.596	CPE	choroid plexus epithelium
Defb11	nonTF	defensin beta 11	0	0	12.6745	0.581	0	0.581	CPE	choroid plexus epithelium
1700007K13Rik	nonTF	RIKEN cDNA 1700007K13 gene	0	0	5.67433	0.581	0.008	0.573	CPE	choroid plexus epithelium
Ocln	nonTF	occludin	0	0	6.22855	0.581	0.008	0.573	CPE	choroid plexus epithelium
Prr32	nonTF	proline rich 32	0	0	11.6291	0.558	0	0.558	CPE	choroid plexus epithelium
Col8a1	nonTF	collagen, type VIII, alpha 1	0	0	8.89395	0.558	0.001	0.557	CPE	choroid plexus epithelium
Cldn1	nonTF	claudin 1	0	0	8.53983	0.558	0.002	0.556	CPE	choroid plexus epithelium
Clic3	nonTF	chloride intracellular channel 3	0	0	9.77809	0.535	0.001	0.534	CPE	choroid plexus epithelium
Slc13a4	nonTF	solute carrier family 13 (sodium/sulfate symporters), member 4	0	0	8.06942	0.535	0.002	0.533	CPE	choroid plexus epithelium
Cdh3	nonTF	cadherin 3	0	0	8.15104	0.535	0.002	0.533	CPE	choroid plexus epithelium
Rilp	nonTF	Rab interacting lysosomal protein	0	0	6.84392	0.535	0.006	0.529	CPE	choroid plexus epithelium
Klk4	nonTF	kallikrein related-peptidase 4 (prostase, enamel matrix, prostate)	0	0	12.0349	0.512	0	0.512	CPE	choroid plexus epithelium
Rd3	nonTF	retinal degeneration 3	0	0	7.33153	0.488	0.003	0.485	CPE	choroid plexus epithelium
Tinagl1	nonTF	tubulointerstitial nephritis antigen-like 1	0	0	7.20845	0.488	0.004	0.484	CPE	choroid plexus epithelium
Cldn2	nonTF	claudin 2	0	0	6.97591	0.488	0.005	0.483	CPE	choroid plexus epithelium
Hdc	nonTF	histidine decarboxylase	0	0	6.79205	0.465	0.002	0.463	CPE	choroid plexus epithelium
Sgms2	nonTF	sphingomyelin synthase 2	0	0	7.14889	0.465	0.005	0.46	CPE	choroid plexus epithelium
Smim5	nonTF	small integral membrane protein 5	0	0	8.59539	0.442	0.001	0.441	CPE	choroid plexus epithelium
1700026L06Rik	no		0	0	7.36183	0.442	0.002	0.44	CPE	choroid plexus epithelium
Ins2	nonTF	insulin II	0	0	10.1922	0.419	0	0.419	CPE	choroid plexus epithelium
Slc16a8	nonTF	solute carrier family 16 (monocarboxylic acid transporters), member 8	0	0	10.149	0.419	0	0.419	CPE	choroid plexus epithelium
Gm42722	nonTF	predicted gene 42722	0	0	7.19761	0.419	0.001	0.418	CPE	choroid plexus epithelium
Lhb	nonTF	luteinizing hormone beta	0	0	8.59058	0.419	0.001	0.418	CPE	choroid plexus epithelium
Baiap2l1	nonTF	BAI1-associated protein 2-like 1	0	0	7.35112	0.419	0.002	0.417	CPE	choroid plexus epithelium
1700012B09Rik	nonTF	RIKEN cDNA 1700012B09 gene	0	0	6.23051	0.419	0.002	0.417	CPE	choroid plexus epithelium
Cfap206	nonTF	cilia and flagella associated protein 206	0	0	6.1942	0.419	0.004	0.415	CPE	choroid plexus epithelium
Gm853	nonTF	predicted gene 853	0	0	13.0728	0.395	0	0.395	CPE	choroid plexus epithelium
4833427G06Rik	nonTF	RIKEN cDNA 4833427G06 gene	0	0	8.97093	0.395	0	0.395	CPE	choroid plexus epithelium
Il25	nonTF	interleukin 25	0	0	9.1605	0.395	0.001	0.394	CPE	choroid plexus epithelium
Tcea3	nonTF	transcription elongation factor A (SII), 3	0	0	6.80079	0.395	0.003	0.392	CPE	choroid plexus epithelium
Epn3	nonTF	epsin 3	0	0	8.00589	0.372	0.001	0.371	CPE	choroid plexus epithelium
Fam92b	nonTF	family with sequence similarity 92, member B	0	0	7.26041	0.372	0.002	0.37	CPE	choroid plexus epithelium
Tbc1d2	nonTF	TBC1 domain family, member 2	0	0	6.51173	0.372	0.003	0.369	CPE	choroid plexus epithelium
Defb9	nonTF	defensin beta 9	0	0	13.38	0.349	0	0.349	CPE	choroid plexus epithelium
RP23-457J22.1	no		0	0	11.456	0.349	0	0.349	CPE	choroid plexus epithelium
1700040L02Rik	no		0	0	6.5523	0.302	0.002	0.3	CPE	choroid plexus epithelium
Rbp2	nonTF	retinol binding protein 2, cellular	0	0	7.04065	0.302	0.002	0.3	CPE	choroid plexus epithelium
Oca2	nonTF	oculocutaneous albinism II	0	0	10.2613	0.279	0	0.279	CPE	choroid plexus epithelium
Wdr63	nonTF	WD repeat domain 63	0	0	7.04656	0.279	0.001	0.278	CPE	choroid plexus epithelium
Gdf5	nonTF	growth differentiation factor 5	0	0	9.08779	0.256	0	0.256	CPE	choroid plexus epithelium
Slc26a7	nonTF	solute carrier family 26, member 7	0	0	7.0846	0.256	0.001	0.255	CPE	choroid plexus epithelium
9130230L23Rik	nonTF	RIKEN cDNA 9130230L23 gene	0	0	8.56924	0.256	0.001	0.255	CPE	choroid plexus epithelium
Scara5	nonTF	scavenger receptor class A, member 5	0	0	7.94	0.256	0.001	0.255	CPE	choroid plexus epithelium
Dsp	nonTF	desmoplakin	0	0	7.36073	0.256	0.001	0.255	CPE	choroid plexus epithelium
Fam81b	nonTF	family with sequence similarity 81, member B	0	0	7.79844	0.256	0.001	0.255	CPE	choroid plexus epithelium
Igf2	nonTF	insulin-like growth factor 2	1.32979e-304	4.31544e-300	5.08699	0.767	0.016	0.751	CPE	choroid plexus epithelium
Ccdc113	nonTF	coiled-coil domain containing 113	3.63418e-299	1.17936e-294	6.40297	0.419	0.005	0.414	CPE	choroid plexus epithelium
Fbn1	nonTF	fibrillin 1	1.64223e-290	5.32938e-286	5.97963	0.744	0.016	0.728	CPE	choroid plexus epithelium
Npr3	nonTF	natriuretic peptide receptor 3	3.57925e-274	1.16154e-269	6.51324	0.349	0.003	0.346	CPE	choroid plexus epithelium
Efcab10	nonTF	EF-hand calcium binding domain 10	3.1438e-267	1.02023e-262	6.14441	0.488	0.007	0.481	CPE	choroid plexus epithelium
Mmp2	nonTF	matrix metallopeptidase 2	1.83556e-262	5.95675e-258	5.71608	0.512	0.008	0.504	CPE	choroid plexus epithelium
Ppfibp2	nonTF	PTPRF interacting protein, binding protein 2 (liprin beta 2)	1.59657e-259	5.18119e-255	6.05746	0.488	0.007	0.481	CPE	choroid plexus epithelium
Fgfbp1	nonTF	fibroblast growth factor binding protein 1	9.35633e-258	3.03632e-253	5.67959	0.326	0.003	0.323	CPE	choroid plexus epithelium
Hfe	nonTF	hemochromatosis	1.90225e-239	6.17318e-235	5.3878	0.558	0.011	0.547	CPE	choroid plexus epithelium
Cfap53	nonTF	cilia and flagella associated protein 53	1.01155e-238	3.28268e-234	6.42471	0.326	0.003	0.323	CPE	choroid plexus epithelium
Wfdc2	nonTF	WAP four-disulfide core domain 2	1.07308e-237	3.48234e-233	6.08906	0.558	0.011	0.547	CPE	choroid plexus epithelium
Bmp4	nonTF	bone morphogenetic protein 4	1.53929e-237	4.99532e-233	6.12419	0.442	0.007	0.435	CPE	choroid plexus epithelium
Serpinb1b	nonTF	serine (or cysteine) peptidase inhibitor, clade B, member 1b	8.44882e-237	2.74181e-232	5.98909	0.605	0.013	0.592	CPE	choroid plexus epithelium
Ak7	nonTF	adenylate kinase 7	3.13226e-236	1.01648e-231	6.19623	0.279	0.002	0.277	CPE	choroid plexus epithelium
Cgnl1	nonTF	cingulin-like 1	4.24355e-231	1.37712e-226	5.59323	0.488	0.008	0.48	CPE	choroid plexus epithelium
Dnah6	nonTF	dynein, axonemal, heavy chain 6	7.65447e-225	2.48403e-220	5.4732	0.372	0.005	0.367	CPE	choroid plexus epithelium
Fxyd1	nonTF	FXYD domain-containing ion transport regulator 1	1.28243e-219	4.16174e-215	8.50011	0.953	0.038	0.915	CPE	choroid plexus epithelium
Clu	nonTF	clusterin	1.04591e-215	3.3942e-211	7.03554	0.977	0.041	0.936	CPE	choroid plexus epithelium
Lgals3bp	nonTF	lectin, galactoside-binding, soluble, 3 binding protein	7.64684e-215	2.48155e-210	5.98193	0.419	0.007	0.412	CPE	choroid plexus epithelium
Pthlh	nonTF	parathyroid hormone-like peptide	5.08846e-209	1.65131e-204	6.6911	0.256	0.002	0.254	CPE	choroid plexus epithelium
Tmtc1	nonTF	transmembrane and tetratricopeptide repeat containing 1	1.04509e-207	3.39153e-203	5.6392	0.488	0.009	0.479	CPE	choroid plexus epithelium
Sostdc1	nonTF	sclerostin domain containing 1	2.16113e-205	7.01331e-201	6.4624	0.953	0.041	0.912	CPE	choroid plexus epithelium
Apoc1	nonTF	apolipoprotein C-I	6.78186e-204	2.20085e-199	5.06272	0.581	0.014	0.567	CPE	choroid plexus epithelium
Dnajb13	nonTF	DnaJ heat shock protein family (Hsp40) member B13	8.05074e-197	2.61262e-192	5.37695	0.442	0.008	0.434	CPE	choroid plexus epithelium
Car14	nonTF	carbonic anhydrase 14	1.13335e-195	3.67795e-191	6.32382	0.837	0.032	0.805	CPE	choroid plexus epithelium
Slc4a10	nonTF	solute carrier family 4, sodium bicarbonate cotransporter-like, member 10	1.5046e-192	4.88273e-188	5.62247	0.767	0.027	0.74	CPE	choroid plexus epithelium
Ace	nonTF	angiotensin I converting enzyme (peptidyl-dipeptidase A) 1	1.88923e-192	6.13094e-188	5.46085	0.581	0.015	0.566	CPE	choroid plexus epithelium
Prdm16	Transcription_Factors	PR domain containing 16	7.27318e-190	2.36029e-185	5.36506	0.488	0.01	0.478	CPE	choroid plexus epithelium
Slc39a12	nonTF	solute carrier family 39 (zinc transporter), member 12	3.87864e-189	1.2587e-184	5.87349	0.302	0.004	0.298	CPE	choroid plexus epithelium
Perp	nonTF	PERP, TP53 apoptosis effector	1.08735e-186	3.52866e-182	5.39938	0.605	0.017	0.588	CPE	choroid plexus epithelium
Capsl	nonTF	calcyphosine-like	3.28481e-184	1.06599e-179	4.78229	0.419	0.008	0.411	CPE	choroid plexus epithelium
Mitf	Transcription_Factors	microphthalmia-associated transcription factor	3.4073e-183	1.10574e-178	5.03891	0.465	0.01	0.455	CPE	choroid plexus epithelium
Sulf1	nonTF	sulfatase 1	1.53239e-180	4.97292e-176	5.70908	0.628	0.019	0.609	CPE	choroid plexus epithelium
Cldn3	nonTF	claudin 3	4.8703e-179	1.58051e-174	4.62527	0.558	0.014	0.544	CPE	choroid plexus epithelium
Slco1a4	nonTF	solute carrier organic anion transporter family, member 1a4	2.12633e-176	6.90035e-172	5.55476	0.605	0.018	0.587	CPE	choroid plexus epithelium
Zmynd10	nonTF	zinc finger, MYND domain containing 10	1.37628e-175	4.4663e-171	5.33514	0.372	0.006	0.366	CPE	choroid plexus epithelium
Mdfic	nonTF	MyoD family inhibitor domain containing	9.30898e-175	3.02095e-170	5.59367	0.674	0.023	0.651	CPE	choroid plexus epithelium
2410004P03Rik	nonTF	RIKEN cDNA 2410004P03 gene	7.18136e-172	2.33049e-167	5.36367	0.395	0.007	0.388	CPE	choroid plexus epithelium
Cfap44	nonTF	cilia and flagella associated protein 44	2.12362e-171	6.89156e-167	5.53806	0.302	0.004	0.298	CPE	choroid plexus epithelium
Wdr86	nonTF	WD repeat domain 86	1.12436e-169	3.64878e-165	5.23798	0.558	0.016	0.542	CPE	choroid plexus epithelium
Postn	nonTF	periostin, osteoblast specific factor	6.58407e-164	2.13666e-159	5.11175	0.442	0.01	0.432	CPE	choroid plexus epithelium
Traf3ip2	nonTF	TRAF3 interacting protein 2	1.79474e-162	5.82429e-158	5.7051	0.419	0.009	0.41	CPE	choroid plexus epithelium
Fam84b	nonTF	family with sequence similarity 84, member B	8.39718e-162	2.72505e-157	5.53869	0.651	0.023	0.628	CPE	choroid plexus epithelium
Slc16a10	nonTF	solute carrier family 16 (monocarboxylic acid transporters), member 10	2.56589e-160	8.32682e-156	5.45861	0.558	0.016	0.542	CPE	choroid plexus epithelium
Pcolce	nonTF	procollagen C-endopeptidase enhancer protein	5.13268e-160	1.66566e-155	4.05174	0.488	0.012	0.476	CPE	choroid plexus epithelium
Nme5	nonTF	NME/NM23 family member 5	5.3429e-160	1.73388e-155	5.17575	0.791	0.034	0.757	CPE	choroid plexus epithelium
Slco1c1	nonTF	solute carrier organic anion transporter family, member 1c1	2.70338e-159	8.77301e-155	4.07373	0.372	0.007	0.365	CPE	choroid plexus epithelium
Ppp1r3b	nonTF	protein phosphatase 1, regulatory (inhibitor) subunit 3B	2.47697e-158	8.03827e-154	5.86231	0.326	0.005	0.321	CPE	choroid plexus epithelium
Ubxn11	nonTF	UBX domain protein 11	4.80513e-157	1.55936e-152	5.06251	0.628	0.021	0.607	CPE	choroid plexus epithelium
Rsph1	nonTF	radial spoke head 1 homolog (Chlamydomonas)	2.81425e-156	9.13281e-152	4.92431	0.581	0.018	0.563	CPE	choroid plexus epithelium
Spag8	nonTF	sperm associated antigen 8	8.65089e-155	2.80739e-150	4.87624	0.349	0.006	0.343	CPE	choroid plexus epithelium
Smim1	nonTF	small integral membrane protein 1	1.71554e-154	5.56728e-150	5.11925	0.581	0.019	0.562	CPE	choroid plexus epithelium
Lpcat2	nonTF	lysophosphatidylcholine acyltransferase 2	1.38373e-149	4.49049e-145	4.16711	0.395	0.009	0.386	CPE	choroid plexus epithelium
Calml4	nonTF	calmodulin-like 4	6.6535e-149	2.1592e-144	6.49466	1	0.066	0.934	CPE	choroid plexus epithelium
Cd82	nonTF	CD82 antigen	5.69932e-148	1.84954e-143	4.71874	0.651	0.024	0.627	CPE	choroid plexus epithelium
1700016K19Rik	nonTF	RIKEN cDNA 1700016K19 gene	3.95079e-146	1.28211e-141	4.71936	0.349	0.007	0.342	CPE	choroid plexus epithelium
Ubxn10	nonTF	UBX domain protein 10	2.15796e-145	7.00303e-141	5.40519	0.302	0.005	0.297	CPE	choroid plexus epithelium
Cryab	nonTF	crystallin, alpha B	2.93706e-144	9.53136e-140	5.2217	0.512	0.015	0.497	CPE	choroid plexus epithelium
Strip2	nonTF	striatin interacting protein 2	2.82374e-132	9.1636e-128	5.35902	0.395	0.01	0.385	CPE	choroid plexus epithelium
Dydc2	nonTF	DPY30 domain containing 2	1.40648e-131	4.56432e-127	4.79967	0.512	0.017	0.495	CPE	choroid plexus epithelium
Ppp1r1b	nonTF	protein phosphatase 1, regulatory (inhibitor) subunit 1B	1.92089e-131	6.23367e-127	5.94662	0.349	0.008	0.341	CPE	choroid plexus epithelium
Sema3b	nonTF	sema domain, immunoglobulin domain (Ig), short basic domain, secreted, (semaphorin) 3B	7.73672e-131	2.51072e-126	5.58794	0.442	0.013	0.429	CPE	choroid plexus epithelium
Steap1	nonTF	six transmembrane epithelial antigen of the prostate 1	2.07269e-128	6.72631e-124	5.7055	0.326	0.007	0.319	CPE	choroid plexus epithelium
3930402G23Rik	nonTF	RIKEN cDNA 3930402G23 gene	2.56884e-128	8.33641e-124	6.0875	0.349	0.008	0.341	CPE	choroid plexus epithelium
Pdlim2	nonTF	PDZ and LIM domain 2	1.42551e-124	4.62608e-120	4.69792	0.581	0.023	0.558	CPE	choroid plexus epithelium
Pla2g16	nonTF	phospholipase A2, group XVI	4.96631e-124	1.61167e-119	4.84963	0.791	0.045	0.746	CPE	choroid plexus epithelium
Armc3	nonTF	armadillo repeat containing 3	7.06281e-122	2.29202e-117	5.59613	0.302	0.006	0.296	CPE	choroid plexus epithelium
Sema3c	nonTF	sema domain, immunoglobulin domain (Ig), short basic domain, secreted, (semaphorin) 3C	5.98506e-121	1.94227e-116	4.90656	0.349	0.008	0.341	CPE	choroid plexus epithelium
Scube3	nonTF	signal peptide, CUB domain, EGF-like 3	2.16878e-117	7.03812e-113	5.02468	0.372	0.01	0.362	CPE	choroid plexus epithelium
Meig1	nonTF	meiosis expressed gene 1	8.44296e-115	2.73991e-110	4.20607	0.349	0.009	0.34	CPE	choroid plexus epithelium
Ctsh	nonTF	cathepsin H	9.50236e-115	3.08371e-110	3.67942	0.581	0.025	0.556	CPE	choroid plexus epithelium
Hpgd	nonTF	hydroxyprostaglandin dehydrogenase 15 (NAD)	2.48559e-113	8.06623e-109	4.88675	0.419	0.013	0.406	CPE	choroid plexus epithelium
Mycbpap	nonTF	MYCBP associated protein	7.42282e-112	2.40885e-107	4.61066	0.349	0.009	0.34	CPE	choroid plexus epithelium
Bst2	nonTF	bone marrow stromal cell antigen 2	2.17182e-111	7.048e-107	4.13545	0.535	0.022	0.513	CPE	choroid plexus epithelium
Matn2	nonTF	matrilin 2	2.80753e-111	9.11101e-107	5.10961	0.465	0.017	0.448	CPE	choroid plexus epithelium
Myo5b	nonTF	myosin VB	4.97546e-111	1.61463e-106	5.31158	0.279	0.006	0.273	CPE	choroid plexus epithelium
Col27a1	nonTF	collagen, type XXVII, alpha 1	1.47996e-110	4.80276e-106	4.51054	0.395	0.012	0.383	CPE	choroid plexus epithelium
Fhad1	nonTF	forkhead-associated (FHA) phosphopeptide binding domain 1	1.48973e-110	4.83446e-106	4.4508	0.581	0.026	0.555	CPE	choroid plexus epithelium
Ephx1	nonTF	epoxide hydrolase 1, microsomal	1.32871e-109	4.31193e-105	5.21434	0.349	0.009	0.34	CPE	choroid plexus epithelium
Rsph10b	nonTF	radial spoke head 10 homolog B (Chlamydomonas)	2.64094e-109	8.57039e-105	6.04044	0.256	0.005	0.251	CPE	choroid plexus epithelium
Slc4a2	nonTF	solute carrier family 4 (anion exchanger), member 2	3.62056e-108	1.17494e-103	5.31083	0.884	0.069	0.815	CPE	choroid plexus epithelium
Anxa11	nonTF	annexin A11	7.52438e-108	2.44181e-103	5.30288	0.349	0.01	0.339	CPE	choroid plexus epithelium
Pip5k1b	nonTF	phosphatidylinositol-4-phosphate 5-kinase, type 1 beta	3.13091e-107	1.01604e-102	4.658	0.512	0.021	0.491	CPE	choroid plexus epithelium
Gnmt	nonTF	glycine N-methyltransferase	3.77573e-107	1.2253e-102	5.95523	0.256	0.005	0.251	CPE	choroid plexus epithelium
1500015O10Rik	nonTF	RIKEN cDNA 1500015O10 gene	4.698e-105	1.5246e-100	6.33412	0.977	0.092	0.885	CPE	choroid plexus epithelium
Slc7a10	nonTF	solute carrier family 7 (cationic amino acid transporter, y+ system), member 10	3.44033e-101	1.11646e-96	4.95209	0.535	0.025	0.51	CPE	choroid plexus epithelium
Foxj1	Transcription_Factors	forkhead box J1	1.28457e-100	4.16869e-96	3.9032	0.605	0.031	0.574	CPE	choroid plexus epithelium
Slc22a8	nonTF	solute carrier family 22 (organic anion transporter), member 8	5.12597e-100	1.66348e-95	3.66413	0.326	0.009	0.317	CPE	choroid plexus epithelium
Rbp1	nonTF	retinol binding protein 1, cellular	1.09728e-99	3.56088e-95	5.35536	0.977	0.095	0.882	CPE	choroid plexus epithelium
Cyr61	nonTF	cysteine rich protein 61	1.66387e-99	5.3996e-95	5.03695	0.907	0.078	0.829	CPE	choroid plexus epithelium
1110017D15Rik	nonTF	RIKEN cDNA 1110017D15 gene	2.37235e-99	7.69875e-95	5.17175	0.698	0.044	0.654	CPE	choroid plexus epithelium
Serhl	nonTF	serine hydrolase-like	3.16676e-98	1.02768e-93	4.35457	0.628	0.034	0.594	CPE	choroid plexus epithelium
Lrrc51	nonTF	leucine rich repeat containing 51	2.44945e-95	7.94896e-91	4.47701	0.651	0.039	0.612	CPE	choroid plexus epithelium
Vat1l	nonTF	vesicle amine transport protein 1 like	4.73356e-93	1.53613e-88	5.07324	0.953	0.097	0.856	CPE	choroid plexus epithelium
Mansc1	nonTF	MANSC domain containing 1	6.58686e-93	2.13757e-88	4.87618	0.326	0.01	0.316	CPE	choroid plexus epithelium
Cfap45	nonTF	cilia and flagella associated protein 45	1.43624e-92	4.6609e-88	4.8372	0.279	0.007	0.272	CPE	choroid plexus epithelium
Vamp8	nonTF	vesicle-associated membrane protein 8	2.48809e-92	8.07436e-88	4.38073	0.907	0.083	0.824	CPE	choroid plexus epithelium
Enpp2	nonTF	ectonucleotide pyrophosphatase/phosphodiesterase 2	1.3469e-91	4.37096e-87	5.89725	0.907	0.089	0.818	CPE	choroid plexus epithelium
Npnt	nonTF	nephronectin	3.43429e-90	1.1145e-85	5.12538	0.674	0.045	0.629	CPE	choroid plexus epithelium
Nid2	nonTF	nidogen 2	8.52378e-90	2.76614e-85	3.7433	0.465	0.02	0.445	CPE	choroid plexus epithelium
Atp2b3	nonTF	ATPase, Ca++ transporting, plasma membrane 3	2.3374e-89	7.58533e-85	4.55064	0.419	0.017	0.402	CPE	choroid plexus epithelium
Cpq	nonTF	carboxypeptidase Q	6.99952e-88	2.27148e-83	4.40232	0.581	0.033	0.548	CPE	choroid plexus epithelium
Car2	nonTF	carbonic anhydrase 2	4.60387e-87	1.49405e-82	4.26943	0.907	0.089	0.818	CPE	choroid plexus epithelium
Gm16124	nonTF	predicted gene 16124	4.13509e-86	1.34192e-81	4.809	0.256	0.006	0.25	CPE	choroid plexus epithelium
Fam132a	no		1.02972e-85	3.34166e-81	4.1517	0.651	0.042	0.609	CPE	choroid plexus epithelium
Dnaja4	nonTF	DnaJ heat shock protein family (Hsp40) member A4	4.72563e-85	1.53356e-80	4.18972	0.419	0.017	0.402	CPE	choroid plexus epithelium
Otx2os1	nonTF	orthodenticle homeobox 2 opposite strand 1	9.9172e-85	3.21833e-80	4.56535	0.326	0.011	0.315	CPE	choroid plexus epithelium
Cox6b2	nonTF	cytochrome c oxidase subunit VIb polypeptide 2	1.60768e-84	5.21724e-80	4.82701	0.814	0.073	0.741	CPE	choroid plexus epithelium
Nr4a3	Transcription_Factors	nuclear receptor subfamily 4, group A, member 3	4.79803e-84	1.55706e-79	4.72117	0.465	0.022	0.443	CPE	choroid plexus epithelium
Tm4sf1	nonTF	transmembrane 4 superfamily member 1	5.45721e-84	1.77097e-79	4.2182	0.465	0.022	0.443	CPE	choroid plexus epithelium
Macrod1	nonTF	MACRO domain containing 1	9.39258e-83	3.04808e-78	4.264	0.442	0.02	0.422	CPE	choroid plexus epithelium
Penk	nonTF	preproenkephalin	8.81175e-82	2.85959e-77	7.46681	0.419	0.019	0.4	CPE	choroid plexus epithelium
Bmp7	nonTF	bone morphogenetic protein 7	5.59821e-81	1.81673e-76	3.82873	0.651	0.044	0.607	CPE	choroid plexus epithelium
Lrriq1	nonTF	leucine-rich repeats and IQ motif containing 1	6.0407e-81	1.96033e-76	4.27317	0.442	0.02	0.422	CPE	choroid plexus epithelium
Ak8	nonTF	adenylate kinase 8	7.03448e-81	2.28283e-76	4.90986	0.256	0.007	0.249	CPE	choroid plexus epithelium
Ptgds	nonTF	prostaglandin D2 synthase (brain)	6.95423e-80	2.25679e-75	3.7419	0.977	0.123	0.854	CPE	choroid plexus epithelium
Prps2	nonTF	phosphoribosyl pyrophosphate synthetase 2	9.0913e-80	2.95031e-75	5.2016	0.767	0.069	0.698	CPE	choroid plexus epithelium
Stxbp2	nonTF	syntaxin binding protein 2	5.33951e-79	1.73278e-74	4.20927	0.419	0.019	0.4	CPE	choroid plexus epithelium
Pygm	nonTF	muscle glycogen phosphorylase	6.97325e-79	2.26296e-74	5.91408	0.256	0.007	0.249	CPE	choroid plexus epithelium
Nqo1	nonTF	NAD(P)H dehydrogenase, quinone 1	3.12166e-78	1.01304e-73	4.28946	0.558	0.034	0.524	CPE	choroid plexus epithelium
Lrrk2	nonTF	leucine-rich repeat kinase 2	7.57083e-78	2.45688e-73	4.1813	0.302	0.01	0.292	CPE	choroid plexus epithelium
Dnah9	nonTF	dynein, axonemal, heavy chain 9	2.69926e-77	8.75963e-73	5.04865	0.256	0.007	0.249	CPE	choroid plexus epithelium
Neat1	nonTF	nuclear paraspeckle assembly transcript 1 (non-protein coding)	2.09516e-75	6.79921e-71	3.05682	0.465	0.024	0.441	CPE	choroid plexus epithelium
Nsun7	nonTF	NOL1/NOP2/Sun domain family, member 7	2.78147e-75	9.02641e-71	4.15491	0.302	0.01	0.292	CPE	choroid plexus epithelium
Pcp4l1	nonTF	Purkinje cell protein 4-like 1	1.30245e-74	4.22671e-70	3.67493	0.953	0.107	0.846	CPE	choroid plexus epithelium
Slc7a8	nonTF	solute carrier family 7 (cationic amino acid transporter, y+ system), member 8	2.98767e-74	9.69559e-70	4.23749	0.419	0.02	0.399	CPE	choroid plexus epithelium
Riiad1	nonTF	regulatory subunit of type II PKA R-subunit (RIIa) domain containing 1	1.22315e-73	3.96936e-69	3.96819	0.419	0.02	0.399	CPE	choroid plexus epithelium
Ctsc	nonTF	cathepsin C	4.04482e-73	1.31263e-68	3.22859	0.674	0.052	0.622	CPE	choroid plexus epithelium
Spag6l	nonTF	sperm associated antigen 6-like	5.01471e-73	1.62737e-68	4.24903	0.395	0.018	0.377	CPE	choroid plexus epithelium
Kif9	nonTF	kinesin family member 9	1.41279e-72	4.58478e-68	4.73204	0.302	0.011	0.291	CPE	choroid plexus epithelium
Angptl2	nonTF	angiopoietin-like 2	3.55857e-71	1.15483e-66	4.16976	0.488	0.028	0.46	CPE	choroid plexus epithelium
F11r	nonTF	F11 receptor	7.21316e-71	2.34081e-66	4.02244	0.326	0.013	0.313	CPE	choroid plexus epithelium
Ptrf	no		3.60162e-70	1.1688e-65	4.26489	0.256	0.008	0.248	CPE	choroid plexus epithelium
Lsr	nonTF	lipolysis stimulated lipoprotein receptor	1.27978e-69	4.15314e-65	3.30135	0.302	0.011	0.291	CPE	choroid plexus epithelium
Tmem88	nonTF	transmembrane protein 88	3.01073e-69	9.77042e-65	4.25765	0.349	0.015	0.334	CPE	choroid plexus epithelium
Iqub	nonTF	IQ motif and ubiquitin domain containing	6.55663e-69	2.12776e-64	4.04693	0.279	0.01	0.269	CPE	choroid plexus epithelium
Marveld2	nonTF	MARVEL (membrane-associating) domain containing 2	4.37123e-66	1.41855e-61	4.56682	0.256	0.008	0.248	CPE	choroid plexus epithelium
Ppil6	nonTF	peptidylprolyl isomerase (cyclophilin)-like 6	4.9085e-66	1.59291e-61	4.07559	0.372	0.018	0.354	CPE	choroid plexus epithelium
Pbxip1	Transcription_Cofactors	pre B cell leukemia transcription factor interacting protein 1	7.69481e-66	2.49712e-61	4.27954	0.744	0.075	0.669	CPE	choroid plexus epithelium
Slc2a12	nonTF	solute carrier family 2 (facilitated glucose transporter), member 12	1.53087e-65	4.96798e-61	3.55559	0.581	0.043	0.538	CPE	choroid plexus epithelium
Lrrc23	nonTF	leucine rich repeat containing 23	2.26732e-65	7.35789e-61	4.06599	0.302	0.012	0.29	CPE	choroid plexus epithelium
Fam46a	nonTF	family with sequence similarity 46, member A	1.23664e-64	4.01314e-60	4.27239	0.488	0.031	0.457	CPE	choroid plexus epithelium
Nr4a2	Transcription_Factors	nuclear receptor subfamily 4, group A, member 2	1.92532e-64	6.24805e-60	4.2362	0.605	0.049	0.556	CPE	choroid plexus epithelium
Fras1	nonTF	Fraser extracellular matrix complex subunit 1	4.64661e-63	1.50792e-58	4.11045	0.558	0.042	0.516	CPE	choroid plexus epithelium
Drc1	nonTF	dynein regulatory complex subunit 1	6.22486e-63	2.02009e-58	4.64706	0.279	0.011	0.268	CPE	choroid plexus epithelium
Gm11744	no		1.33505e-62	4.33249e-58	4.05557	0.302	0.012	0.29	CPE	choroid plexus epithelium
Pitpnm1	nonTF	phosphatidylinositol transfer protein, membrane-associated 1	9.54294e-62	3.09688e-57	3.84805	0.558	0.043	0.515	CPE	choroid plexus epithelium
Plppr4	nonTF	phospholipid phosphatase related 4	4.69639e-61	1.52407e-56	3.646	0.698	0.067	0.631	CPE	choroid plexus epithelium
Ifi30	nonTF	interferon gamma inducible protein 30	6.03075e-61	1.9571e-56	3.43337	0.442	0.026	0.416	CPE	choroid plexus epithelium
Fbxo36	nonTF	F-box protein 36	1.94077e-60	6.29818e-56	4.01599	0.442	0.027	0.415	CPE	choroid plexus epithelium
Tekt1	nonTF	tektin 1	3.61807e-60	1.17414e-55	3.95266	0.512	0.037	0.475	CPE	choroid plexus epithelium
Dcn	nonTF	decorin	4.66693e-59	1.51451e-54	1.05018	0.279	0.011	0.268	CPE	choroid plexus epithelium
Morn5	nonTF	MORN repeat containing 5	1.36387e-58	4.42604e-54	4.42829	0.256	0.01	0.246	CPE	choroid plexus epithelium
Tspo	nonTF	translocator protein	1.91151e-58	6.20324e-54	3.38915	0.674	0.065	0.609	CPE	choroid plexus epithelium
Chchd10	nonTF	coiled-coil-helix-coiled-coil-helix domain containing 10	5.6827e-58	1.84415e-53	4.79251	0.953	0.171	0.782	CPE	choroid plexus epithelium
Nr4a1	Transcription_Factors	nuclear receptor subfamily 4, group A, member 1	7.63354e-57	2.47724e-52	3.08392	0.698	0.071	0.627	CPE	choroid plexus epithelium
Shisa2	nonTF	shisa family member 2	2.32146e-56	7.53361e-52	3.61479	0.465	0.032	0.433	CPE	choroid plexus epithelium
Pon3	nonTF	paraoxonase 3	2.83714e-56	9.20708e-52	4.43921	0.256	0.01	0.246	CPE	choroid plexus epithelium
Mxra8	nonTF	matrix-remodelling associated 8	7.52022e-56	2.44046e-51	3.44018	0.558	0.046	0.512	CPE	choroid plexus epithelium
Sdc4	nonTF	syndecan 4	4.03755e-55	1.31027e-50	3.99613	0.488	0.036	0.452	CPE	choroid plexus epithelium
Cfap43	nonTF	cilia and flagella associated protein 43	5.68935e-55	1.84631e-50	3.75964	0.465	0.033	0.432	CPE	choroid plexus epithelium
Cfap54	nonTF	cilia and flagella associated protein 54	2.29064e-54	7.43358e-50	3.73344	0.349	0.019	0.33	CPE	choroid plexus epithelium
Tgfbr3	nonTF	transforming growth factor, beta receptor III	5.32276e-54	1.72734e-49	4.11937	0.419	0.027	0.392	CPE	choroid plexus epithelium
Vasn	nonTF	vasorin	6.22099e-54	2.01883e-49	3.79881	0.302	0.014	0.288	CPE	choroid plexus epithelium
Ccdc141	nonTF	coiled-coil domain containing 141	8.03977e-54	2.60906e-49	3.66738	0.488	0.037	0.451	CPE	choroid plexus epithelium
Fhit	nonTF	fragile histidine triad gene	1.21516e-53	3.94344e-49	4.53945	0.535	0.047	0.488	CPE	choroid plexus epithelium
Nudt7	nonTF	nudix (nucleoside diphosphate linked moiety X)-type motif 7	1.73125e-53	5.61824e-49	4.00583	0.372	0.022	0.35	CPE	choroid plexus epithelium
Anxa2	nonTF	annexin A2	2.47722e-53	8.03909e-49	3.16784	0.791	0.099	0.692	CPE	choroid plexus epithelium
Mia	nonTF	melanoma inhibitory activity	3.87404e-53	1.2572e-48	4.85638	0.651	0.07	0.581	CPE	choroid plexus epithelium
Pltp	nonTF	phospholipid transfer protein	5.01338e-53	1.62694e-48	3.70434	0.721	0.088	0.633	CPE	choroid plexus epithelium
Lgals3	nonTF	lectin, galactose binding, soluble 3	8.99166e-53	2.91797e-48	3.36672	0.256	0.011	0.245	CPE	choroid plexus epithelium
Colec12	nonTF	collectin sub-family member 12	2.64345e-52	8.57851e-48	3.21276	0.326	0.017	0.309	CPE	choroid plexus epithelium
S100a1	nonTF	S100 calcium binding protein A1	8.69018e-52	2.82014e-47	3.75368	0.535	0.047	0.488	CPE	choroid plexus epithelium
Bgn	nonTF	biglycan	9.37676e-52	3.04295e-47	2.46835	0.419	0.028	0.391	CPE	choroid plexus epithelium
Plekhg3	nonTF	pleckstrin homology domain containing, family G (with RhoGef domain) member 3	2.00948e-51	6.52116e-47	4.32394	0.256	0.011	0.245	CPE	choroid plexus epithelium
Gm14964	nonTF	predicted gene 14964	3.14671e-51	1.02117e-46	3.3099	0.488	0.038	0.45	CPE	choroid plexus epithelium
Sgk1	nonTF	serum/glucocorticoid regulated kinase 1	1.84432e-50	5.9852e-46	3.49858	0.698	0.081	0.617	CPE	choroid plexus epithelium
Phactr2	nonTF	phosphatase and actin regulator 2	1.96313e-50	6.37076e-46	3.78347	0.651	0.072	0.579	CPE	choroid plexus epithelium
Cyb561	nonTF	cytochrome b-561	3.37286e-50	1.09456e-45	3.47464	0.465	0.036	0.429	CPE	choroid plexus epithelium
Klhdc8b	nonTF	kelch domain containing 8B	7.86787e-50	2.55328e-45	3.293	0.791	0.104	0.687	CPE	choroid plexus epithelium
Efcab1	nonTF	EF-hand calcium binding domain 1	8.50681e-50	2.76063e-45	3.59974	0.349	0.02	0.329	CPE	choroid plexus epithelium
Dpcd	no		1.5494e-49	5.02811e-45	3.6045	0.884	0.154	0.73	CPE	choroid plexus epithelium
Sdpr	no		3.84575e-49	1.24802e-44	2.84992	0.395	0.026	0.369	CPE	choroid plexus epithelium
Clmn	nonTF	calmin	7.17908e-49	2.32975e-44	3.67897	0.442	0.033	0.409	CPE	choroid plexus epithelium
Ssfa2	nonTF	sperm specific antigen 2	1.55784e-48	5.0555e-44	3.31957	0.488	0.04	0.448	CPE	choroid plexus epithelium
Tspan33	nonTF	tetraspanin 33	1.40953e-47	4.57422e-43	3.78762	0.581	0.061	0.52	CPE	choroid plexus epithelium
Tpd52l1	nonTF	tumor protein D52-like 1	1.76543e-46	5.72916e-42	3.62876	0.767	0.106	0.661	CPE	choroid plexus epithelium
Cmtm8	nonTF	CKLF-like MARVEL transmembrane domain containing 8	1.92685e-46	6.25303e-42	3.87354	0.349	0.022	0.327	CPE	choroid plexus epithelium
Slc12a2	nonTF	solute carrier family 12, member 2	5.29281e-46	1.71762e-41	3.42321	0.837	0.139	0.698	CPE	choroid plexus epithelium
Igf1	nonTF	insulin-like growth factor 1	6.16289e-46	1.99998e-41	2.96627	0.326	0.019	0.307	CPE	choroid plexus epithelium
Dcdc2a	nonTF	doublecortin domain containing 2a	1.35396e-45	4.39387e-41	3.22645	0.395	0.028	0.367	CPE	choroid plexus epithelium
1700088E04Rik	nonTF	RIKEN cDNA 1700088E04 gene	3.73883e-45	1.21332e-40	3.22211	0.581	0.061	0.52	CPE	choroid plexus epithelium
Fam161a	nonTF	family with sequence similarity 161, member A	5.02325e-45	1.63015e-40	4.73713	0.256	0.012	0.244	CPE	choroid plexus epithelium
Morn1	nonTF	MORN repeat containing 1	8.58197e-45	2.78502e-40	3.83416	0.302	0.017	0.285	CPE	choroid plexus epithelium
Crb2	nonTF	crumbs family member 2	2.74804e-44	8.91795e-40	3.23794	0.302	0.017	0.285	CPE	choroid plexus epithelium
Spint2	nonTF	serine protease inhibitor, Kunitz type 2	6.64072e-44	2.15505e-39	4.11795	0.907	0.202	0.705	CPE	choroid plexus epithelium
Tmem53	nonTF	transmembrane protein 53	4.46842e-43	1.45009e-38	3.15769	0.419	0.033	0.386	CPE	choroid plexus epithelium
Dusp14	nonTF	dual specificity phosphatase 14	5.53276e-43	1.79549e-38	3.31936	0.651	0.08	0.571	CPE	choroid plexus epithelium
Slc6a15	nonTF	solute carrier family 6 (neurotransmitter transporter), member 15	6.163e-43	2.00002e-38	4.68911	0.791	0.143	0.648	CPE	choroid plexus epithelium
Ttr	nonTF	transthyretin	8.63345e-43	2.80173e-38	12.0869	1	0.318	0.682	CPE	choroid plexus epithelium
Lgi1	nonTF	leucine-rich repeat LGI family, member 1	1.69951e-42	5.51526e-38	3.72563	0.349	0.024	0.325	CPE	choroid plexus epithelium
Fzd4	nonTF	frizzled class receptor 4	2.52966e-42	8.20926e-38	3.78451	0.256	0.013	0.243	CPE	choroid plexus epithelium
Tdrp	nonTF	testis development related protein	8.50416e-42	2.75977e-37	3.79063	0.279	0.016	0.263	CPE	choroid plexus epithelium
Wdr78	nonTF	WD repeat domain 78	1.42405e-41	4.62134e-37	3.20928	0.395	0.031	0.364	CPE	choroid plexus epithelium
Hspb6	nonTF	heat shock protein, alpha-crystallin-related, B6	2.33123e-41	7.56529e-37	3.76351	0.442	0.039	0.403	CPE	choroid plexus epithelium
Rsph9	nonTF	radial spoke head 9 homolog (Chlamydomonas)	3.84769e-41	1.24865e-36	3.50625	0.674	0.092	0.582	CPE	choroid plexus epithelium
Slc5a6	nonTF	solute carrier family 5 (sodium-dependent vitamin transporter), member 6	4.00967e-40	1.30122e-35	3.07656	0.488	0.048	0.44	CPE	choroid plexus epithelium
Map7	nonTF	microtubule-associated protein 7	8.49518e-40	2.75685e-35	3.76935	0.256	0.014	0.242	CPE	choroid plexus epithelium
Itpr1	nonTF	inositol 1,4,5-trisphosphate receptor 1	2.6228e-39	8.51153e-35	3.29066	0.674	0.097	0.577	CPE	choroid plexus epithelium
Fam73a	no		3.95802e-39	1.28446e-34	2.751	0.488	0.047	0.441	CPE	choroid plexus epithelium
Dlk1	nonTF	delta-like 1 homolog (Drosophila)	6.89515e-39	2.23762e-34	4.09396	0.279	0.017	0.262	CPE	choroid plexus epithelium
Lama5	nonTF	laminin, alpha 5	1.41207e-38	4.58245e-34	3.86595	0.302	0.02	0.282	CPE	choroid plexus epithelium
Pdzd2	nonTF	PDZ domain containing 2	1.73236e-38	5.62186e-34	3.30286	0.326	0.023	0.303	CPE	choroid plexus epithelium
Mapk4	nonTF	mitogen-activated protein kinase 4	3.97877e-38	1.29119e-33	3.45761	0.465	0.046	0.419	CPE	choroid plexus epithelium
Mlf1	nonTF	myeloid leukemia factor 1	4.657e-38	1.51129e-33	3.64571	0.837	0.176	0.661	CPE	choroid plexus epithelium
Cab39l	nonTF	calcium binding protein 39-like	5.64444e-38	1.83173e-33	3.55006	0.814	0.169	0.645	CPE	choroid plexus epithelium
Gm17455	nonTF	predicted gene, 17455	7.91002e-38	2.56696e-33	3.9157	0.256	0.015	0.241	CPE	choroid plexus epithelium
Aph1c	nonTF	aph1 homolog C, gamma secretase subunit	1.69866e-37	5.51248e-33	3.66931	0.256	0.015	0.241	CPE	choroid plexus epithelium
Mcee	nonTF	methylmalonyl CoA epimerase	2.04917e-37	6.64998e-33	3.27254	0.907	0.238	0.669	CPE	choroid plexus epithelium
Csrnp1	nonTF	cysteine-serine-rich nuclear protein 1	2.43689e-37	7.90819e-33	3.35449	0.372	0.031	0.341	CPE	choroid plexus epithelium
Abhd2	nonTF	abhydrolase domain containing 2	2.91888e-37	9.47235e-33	3.59668	0.814	0.151	0.663	CPE	choroid plexus epithelium
Cds1	nonTF	CDP-diacylglycerol synthase 1	3.93208e-37	1.27604e-32	4.23798	0.256	0.015	0.241	CPE	choroid plexus epithelium
Fabp3	nonTF	fatty acid binding protein 3, muscle and heart	5.1118e-37	1.65888e-32	3.29156	0.86	0.18	0.68	CPE	choroid plexus epithelium
Saxo2	nonTF	stabilizer of axonemal microtubules 2	5.42139e-37	1.75935e-32	3.07223	0.465	0.047	0.418	CPE	choroid plexus epithelium
Kdr	nonTF	kinase insert domain protein receptor	1.27258e-36	4.12978e-32	2.83682	0.279	0.018	0.261	CPE	choroid plexus epithelium
Dcaf12l1	nonTF	DDB1 and CUL4 associated factor 12-like 1	1.29482e-36	4.20196e-32	3.76945	0.419	0.041	0.378	CPE	choroid plexus epithelium
Maf	Transcription_Factors	avian musculoaponeurotic fibrosarcoma oncogene homolog	3.32837e-36	1.08012e-31	2.13834	0.558	0.066	0.492	CPE	choroid plexus epithelium
Hacl1	nonTF	2-hydroxyacyl-CoA lyase 1	3.43877e-36	1.11595e-31	3.13644	0.372	0.031	0.341	CPE	choroid plexus epithelium
Fosb	Transcription_Factors	FBJ osteosarcoma oncogene B	4.94161e-36	1.60365e-31	2.72326	0.767	0.131	0.636	CPE	choroid plexus epithelium
RP23-60P18.10	no		8.60908e-36	2.79382e-31	3.26363	0.256	0.015	0.241	CPE	choroid plexus epithelium
Itpripl1	nonTF	inositol 1,4,5-triphosphate receptor interacting protein-like 1	4.86145e-35	1.57764e-30	3.37029	0.395	0.037	0.358	CPE	choroid plexus epithelium
Sfrp1	nonTF	secreted frizzled-related protein 1	5.31804e-35	1.72581e-30	2.78097	0.814	0.163	0.651	CPE	choroid plexus epithelium
Nrtn	nonTF	neurturin	7.84319e-35	2.54527e-30	3.56832	0.256	0.016	0.24	CPE	choroid plexus epithelium
Maff	Transcription_Factors	v-maf musculoaponeurotic fibrosarcoma oncogene family, protein F (avian)	9.65487e-35	3.1332e-30	3.33546	0.651	0.098	0.553	CPE	choroid plexus epithelium
Ctsd	nonTF	cathepsin D	2.58852e-34	8.40027e-30	3.11095	1	0.404	0.596	CPE	choroid plexus epithelium
Naaa	nonTF	N-acylethanolamine acid amidase	8.24603e-34	2.676e-29	2.9713	0.465	0.05	0.415	CPE	choroid plexus epithelium
Car10	nonTF	carbonic anhydrase 10	1.22617e-33	3.97918e-29	2.5467	0.442	0.046	0.396	CPE	choroid plexus epithelium
Copz2	nonTF	coatomer protein complex, subunit zeta 2	1.24487e-33	4.03986e-29	2.74631	0.488	0.055	0.433	CPE	choroid plexus epithelium
Ahnak	nonTF	AHNAK nucleoprotein (desmoyokin)	2.46125e-33	7.98726e-29	3.01492	0.372	0.034	0.338	CPE	choroid plexus epithelium
Slc16a2	nonTF	solute carrier family 16 (monocarboxylic acid transporters), member 2	2.88141e-33	9.35076e-29	3.72921	0.744	0.161	0.583	CPE	choroid plexus epithelium
Usp2	nonTF	ubiquitin specific peptidase 2	3.64216e-33	1.18195e-28	2.76242	0.465	0.052	0.413	CPE	choroid plexus epithelium
Fam183b	nonTF	family with sequence similarity 183, member B	7.92368e-33	2.57139e-28	3.39503	0.326	0.027	0.299	CPE	choroid plexus epithelium
Tuft1	nonTF	tuftelin 1	8.31462e-33	2.69826e-28	3.41137	0.256	0.017	0.239	CPE	choroid plexus epithelium
Pacrg	nonTF	PARK2 co-regulated	1.10003e-32	3.56982e-28	3.04051	0.512	0.063	0.449	CPE	choroid plexus epithelium
Cdc42ep5	nonTF	CDC42 effector protein (Rho GTPase binding) 5	2.15389e-32	6.98981e-28	3.86801	0.256	0.017	0.239	CPE	choroid plexus epithelium
Rnaset2a	nonTF	ribonuclease T2A	3.15656e-32	1.02437e-27	3.1149	0.953	0.329	0.624	CPE	choroid plexus epithelium
Acaa2	nonTF	acetyl-Coenzyme A acyltransferase 2 (mitochondrial 3-oxoacyl-Coenzyme A thiolase)	3.81399e-32	1.23772e-27	3.35128	0.837	0.203	0.634	CPE	choroid plexus epithelium
Sparc	nonTF	secreted acidic cysteine rich glycoprotein	9.44087e-32	3.06375e-27	1.9577	1	0.262	0.738	CPE	choroid plexus epithelium
Cpt1a	nonTF	carnitine palmitoyltransferase 1a, liver	1.06382e-31	3.4523e-27	3.03822	0.442	0.049	0.393	CPE	choroid plexus epithelium
Wls	nonTF	wntless homolog (Drosophila)	1.25187e-31	4.06256e-27	3.36198	0.814	0.184	0.63	CPE	choroid plexus epithelium
Irs2	nonTF	insulin receptor substrate 2	1.8868e-31	6.12304e-27	3.17142	0.651	0.112	0.539	CPE	choroid plexus epithelium
Pdpn	nonTF	podoplanin	2.04224e-31	6.62747e-27	2.67958	0.744	0.142	0.602	CPE	choroid plexus epithelium
Rdh10	nonTF	retinol dehydrogenase 10 (all-trans)	2.09762e-31	6.8072e-27	3.08038	0.512	0.066	0.446	CPE	choroid plexus epithelium
Dock9	nonTF	dedicator of cytokinesis 9	2.60385e-31	8.45001e-27	3.07565	0.395	0.04	0.355	CPE	choroid plexus epithelium
Ildr2	nonTF	immunoglobulin-like domain containing receptor 2	3.50542e-31	1.13758e-26	2.82939	0.395	0.04	0.355	CPE	choroid plexus epithelium
Cetn4	nonTF	centrin 4	5.56014e-31	1.80438e-26	3.04729	0.419	0.045	0.374	CPE	choroid plexus epithelium
Apoe	nonTF	apolipoprotein E	9.85242e-31	3.19731e-26	1.71498	1	0.326	0.674	CPE	choroid plexus epithelium
Gpc3	nonTF	glypican 3	2.17672e-30	7.06389e-26	2.99515	0.628	0.106	0.522	CPE	choroid plexus epithelium
Hes1	Transcription_Factors	hairy and enhancer of split 1 (Drosophila)	2.98385e-30	9.6832e-26	2.53082	0.86	0.201	0.659	CPE	choroid plexus epithelium
Sema3f	nonTF	sema domain, immunoglobulin domain (Ig), short basic domain, secreted, (semaphorin) 3F	3.27992e-30	1.0644e-25	3.48796	0.372	0.038	0.334	CPE	choroid plexus epithelium
Rapgef4	nonTF	Rap guanine nucleotide exchange factor (GEF) 4	3.62057e-30	1.17495e-25	3.62477	0.349	0.033	0.316	CPE	choroid plexus epithelium
Yap1	Transcription_Cofactors	yes-associated protein 1	6.34658e-30	2.05959e-25	2.89171	0.535	0.074	0.461	CPE	choroid plexus epithelium
Adck4	no		6.77185e-30	2.1976e-25	2.91095	0.465	0.056	0.409	CPE	choroid plexus epithelium
Slc31a1	nonTF	solute carrier family 31, member 1	1.98804e-29	6.45157e-25	2.96488	0.884	0.288	0.596	CPE	choroid plexus epithelium
Ppp1r15a	nonTF	protein phosphatase 1, regulatory (inhibitor) subunit 15A	2.15401e-29	6.9902e-25	2.59161	0.744	0.149	0.595	CPE	choroid plexus epithelium
Lgals1	nonTF	lectin, galactose binding, soluble 1	3.10286e-29	1.00694e-24	1.93797	0.884	0.22	0.664	CPE	choroid plexus epithelium
Adgrv1	nonTF	adhesion G protein-coupled receptor V1	5.27874e-29	1.71306e-24	3.00039	0.372	0.038	0.334	CPE	choroid plexus epithelium
Abhd14b	nonTF	abhydrolase domain containing 14b	5.45952e-29	1.77172e-24	3.07727	0.302	0.026	0.276	CPE	choroid plexus epithelium
Klk8	nonTF	kallikrein related-peptidase 8	5.68775e-29	1.84579e-24	3.11276	0.256	0.019	0.237	CPE	choroid plexus epithelium
Ptgs1	nonTF	prostaglandin-endoperoxide synthase 1	6.73012e-29	2.18406e-24	2.68191	0.256	0.019	0.237	CPE	choroid plexus epithelium
Ctf1	nonTF	cardiotrophin 1	1.52e-28	4.9327e-24	3.41179	0.302	0.026	0.276	CPE	choroid plexus epithelium
Gulp1	nonTF	GULP, engulfment adaptor PTB domain containing 1	4.40661e-28	1.43003e-23	3.10498	0.395	0.044	0.351	CPE	choroid plexus epithelium
Per1	nonTF	period circadian clock 1	4.97462e-28	1.61436e-23	2.70882	0.395	0.043	0.352	CPE	choroid plexus epithelium
Dab2	nonTF	disabled 2, mitogen-responsive phosphoprotein	5.54432e-28	1.79924e-23	1.20241	0.372	0.04	0.332	CPE	choroid plexus epithelium
Fuom	nonTF	fucose mutarotase	7.14363e-28	2.31825e-23	3.18774	0.628	0.111	0.517	CPE	choroid plexus epithelium
Speg	nonTF	SPEG complex locus	9.60751e-28	3.11783e-23	3.29274	0.302	0.027	0.275	CPE	choroid plexus epithelium
Plagl1	Transcription_Factors	pleiomorphic adenoma gene-like 1	1.29284e-27	4.19551e-23	2.42073	0.814	0.185	0.629	CPE	choroid plexus epithelium
Col9a3	nonTF	collagen, type IX, alpha 3	1.84334e-27	5.982e-23	3.23115	0.884	0.329	0.555	CPE	choroid plexus epithelium
Junb	Transcription_Factors	jun B proto-oncogene	2.70254e-27	8.77029e-23	2.19069	0.86	0.215	0.645	CPE	choroid plexus epithelium
Igfbp2	nonTF	insulin-like growth factor binding protein 2	3.29228e-27	1.06841e-22	3.03534	0.977	0.653	0.324	CPE	choroid plexus epithelium
Mest	nonTF	mesoderm specific transcript	3.29734e-27	1.07005e-22	2.64029	0.884	0.297	0.587	CPE	choroid plexus epithelium
Atf3	Transcription_Factors	activating transcription factor 3	3.43094e-27	1.11341e-22	2.3926	0.372	0.041	0.331	CPE	choroid plexus epithelium
Col9a2	nonTF	collagen, type IX, alpha 2	3.47969e-27	1.12923e-22	3.44158	0.442	0.058	0.384	CPE	choroid plexus epithelium
Slc12a4	nonTF	solute carrier family 12, member 4	5.39246e-27	1.74996e-22	3.04821	0.349	0.036	0.313	CPE	choroid plexus epithelium
Fgfr2	nonTF	fibroblast growth factor receptor 2	6.63715e-27	2.15389e-22	3.13565	0.512	0.077	0.435	CPE	choroid plexus epithelium
Stra6	nonTF	stimulated by retinoic acid gene 6	7.309e-27	2.37192e-22	3.05033	0.419	0.052	0.367	CPE	choroid plexus epithelium
Otx2	Transcription_Factors	orthodenticle homeobox 2	9.35099e-27	3.03458e-22	2.14553	0.814	0.18	0.634	CPE	choroid plexus epithelium
Ezr	nonTF	ezrin	1.13193e-26	3.67335e-22	2.19958	1	0.45	0.55	CPE	choroid plexus epithelium
Tenm4	nonTF	teneurin transmembrane protein 4	1.20967e-26	3.92562e-22	2.0365	0.721	0.139	0.582	CPE	choroid plexus epithelium
Tbc1d9	nonTF	TBC1 domain family, member 9	3.85123e-26	1.2498e-21	2.89582	0.651	0.136	0.515	CPE	choroid plexus epithelium
Enkur	nonTF	enkurin, TRPC channel interacting protein	3.94676e-26	1.2808e-21	3.00155	0.279	0.025	0.254	CPE	choroid plexus epithelium
0610011F06Rik	no		4.02969e-26	1.30772e-21	2.7191	0.721	0.153	0.568	CPE	choroid plexus epithelium
Ccpg1os	nonTF	cell cycle progression 1, opposite strand	2.5539e-25	8.28792e-21	2.54453	0.605	0.108	0.497	CPE	choroid plexus epithelium
Adamts5	nonTF	a disintegrin-like and metallopeptidase (reprolysin type) with thrombospondin type 1 motif, 5 (aggrecanase-2)	2.59151e-25	8.40996e-21	3.32412	0.372	0.044	0.328	CPE	choroid plexus epithelium
Slc2a1	nonTF	solute carrier family 2 (facilitated glucose transporter), member 1	2.78728e-25	9.0453e-21	1.92462	0.605	0.105	0.5	CPE	choroid plexus epithelium
Cdon	nonTF	cell adhesion molecule-related/down-regulated by oncogenes	3.57882e-25	1.1614e-20	3.47628	0.256	0.022	0.234	CPE	choroid plexus epithelium
Mrps6	nonTF	mitochondrial ribosomal protein S6	4.20175e-25	1.36355e-20	2.56558	0.977	0.407	0.57	CPE	choroid plexus epithelium
Col4a2	nonTF	collagen, type IV, alpha 2	4.89262e-25	1.58775e-20	1.52685	0.326	0.034	0.292	CPE	choroid plexus epithelium
Plin3	nonTF	perilipin 3	5.32515e-25	1.72812e-20	2.42641	0.535	0.085	0.45	CPE	choroid plexus epithelium
Toporsos	no		6.97331e-25	2.26298e-20	2.37488	0.488	0.07	0.418	CPE	choroid plexus epithelium
Mamld1	nonTF	mastermind-like domain containing 1	7.46517e-25	2.4226e-20	3.36465	0.302	0.03	0.272	CPE	choroid plexus epithelium
Otud1	nonTF	OTU domain containing 1	7.63242e-25	2.47687e-20	2.89817	0.419	0.055	0.364	CPE	choroid plexus epithelium
Inadl	no		9.77837e-25	3.17328e-20	1.80594	0.326	0.033	0.293	CPE	choroid plexus epithelium
Lmna	nonTF	lamin A	1.00091e-24	3.24815e-20	2.53299	0.581	0.103	0.478	CPE	choroid plexus epithelium
Smpdl3a	nonTF	sphingomyelin phosphodiesterase, acid-like 3A	1.00893e-24	3.27418e-20	2.30703	0.674	0.135	0.539	CPE	choroid plexus epithelium
Fam46c	nonTF	family with sequence similarity 46, member C	1.63635e-24	5.31028e-20	2.81738	0.326	0.035	0.291	CPE	choroid plexus epithelium
Ttc30b	nonTF	tetratricopeptide repeat domain 30B	2.64127e-24	8.57144e-20	3.3346	0.372	0.045	0.327	CPE	choroid plexus epithelium
Tuba1c	nonTF	tubulin, alpha 1C	2.67186e-24	8.67073e-20	2.13212	0.605	0.109	0.496	CPE	choroid plexus epithelium
Mt3	nonTF	metallothionein 3	2.98607e-24	9.69038e-20	2.58039	0.814	0.222	0.592	CPE	choroid plexus epithelium
Il1rap	nonTF	interleukin 1 receptor accessory protein	4.12771e-24	1.33952e-19	2.90994	0.256	0.022	0.234	CPE	choroid plexus epithelium
Gas6	nonTF	growth arrest specific 6	5.03601e-24	1.63429e-19	2.45182	0.674	0.154	0.52	CPE	choroid plexus epithelium
Tcn2	nonTF	transcobalamin 2	9.0296e-24	2.93028e-19	2.60726	0.488	0.075	0.413	CPE	choroid plexus epithelium
Kank1	nonTF	KN motif and ankyrin repeat domains 1	1.10361e-23	3.58143e-19	2.93286	0.349	0.041	0.308	CPE	choroid plexus epithelium
Creb3l2	Transcription_Factors	cAMP responsive element binding protein 3-like 2	1.25466e-23	4.07163e-19	2.71848	0.349	0.04	0.309	CPE	choroid plexus epithelium
Fcgrt	nonTF	Fc receptor, IgG, alpha chain transporter	1.48336e-23	4.81379e-19	1.99892	0.372	0.045	0.327	CPE	choroid plexus epithelium
Lamb1	nonTF	laminin B1	1.82991e-23	5.93844e-19	2.47122	0.395	0.051	0.344	CPE	choroid plexus epithelium
St5	nonTF	suppression of tumorigenicity 5	3.46701e-23	1.12511e-18	2.51752	0.419	0.058	0.361	CPE	choroid plexus epithelium
Morn2	nonTF	MORN repeat containing 2	4.65055e-23	1.5092e-18	2.34253	0.767	0.194	0.573	CPE	choroid plexus epithelium
Ccdc189	nonTF	coiled-coil domain containing 189	6.27718e-23	2.03707e-18	2.9819	0.395	0.053	0.342	CPE	choroid plexus epithelium
Spa17	nonTF	sperm autoantigenic protein 17	7.32896e-23	2.37839e-18	2.95208	0.535	0.097	0.438	CPE	choroid plexus epithelium
Gpx8	nonTF	glutathione peroxidase 8 (putative)	1.02376e-22	3.3223e-18	2.47525	0.86	0.315	0.545	CPE	choroid plexus epithelium
Abca4	nonTF	ATP-binding cassette, sub-family A (ABC1), member 4	1.22608e-22	3.97886e-18	1.82758	0.512	0.083	0.429	CPE	choroid plexus epithelium
Cntnap2	nonTF	contactin associated protein-like 2	1.54132e-22	5.0019e-18	2.01659	0.535	0.09	0.445	CPE	choroid plexus epithelium
Endod1	nonTF	endonuclease domain containing 1	1.56681e-22	5.08462e-18	2.73672	0.326	0.037	0.289	CPE	choroid plexus epithelium
Metrnl	nonTF	meteorin, glial cell differentiation regulator-like	1.83736e-22	5.96262e-18	2.34833	0.488	0.078	0.41	CPE	choroid plexus epithelium
Mok	nonTF	MOK protein kinase	2.43334e-22	7.89669e-18	2.70446	0.419	0.059	0.36	CPE	choroid plexus epithelium
Nrp1	nonTF	neuropilin 1	3.19696e-22	1.03748e-17	1.98446	0.512	0.086	0.426	CPE	choroid plexus epithelium
Timp3	nonTF	tissue inhibitor of metalloproteinase 3	4.15299e-22	1.34773e-17	2.33004	0.744	0.184	0.56	CPE	choroid plexus epithelium
Pih1d2	nonTF	PIH1 domain containing 2	6.90306e-22	2.24018e-17	2.94671	0.302	0.034	0.268	CPE	choroid plexus epithelium
Lmx1a	Transcription_Factors	LIM homeobox transcription factor 1 alpha	1.04336e-21	3.38593e-17	2.14346	0.326	0.038	0.288	CPE	choroid plexus epithelium
Notch2	nonTF	notch 2	1.05802e-21	3.43347e-17	2.53514	0.488	0.081	0.407	CPE	choroid plexus epithelium
Hspg2	nonTF	perlecan (heparan sulfate proteoglycan 2)	1.69452e-21	5.49906e-17	2.98763	0.326	0.039	0.287	CPE	choroid plexus epithelium
Zfhx3	Transcription_Factors	zinc finger homeobox 3	2.49553e-21	8.09849e-17	1.32734	0.349	0.043	0.306	CPE	choroid plexus epithelium
Atp11c	nonTF	ATPase, class VI, type 11C	2.65938e-21	8.63022e-17	2.76646	0.558	0.117	0.441	CPE	choroid plexus epithelium
Tmem9	nonTF	transmembrane protein 9	2.78352e-21	9.03308e-17	2.22649	0.884	0.348	0.536	CPE	choroid plexus epithelium
Cdc14b	nonTF	CDC14 cell division cycle 14B	3.10479e-21	1.00757e-16	2.64281	0.372	0.05	0.322	CPE	choroid plexus epithelium
Khk	nonTF	ketohexokinase	3.16752e-21	1.02792e-16	2.50975	0.302	0.034	0.268	CPE	choroid plexus epithelium
Gsn	nonTF	gelsolin	3.22431e-21	1.04635e-16	2.22891	0.442	0.067	0.375	CPE	choroid plexus epithelium
S100a6	nonTF	S100 calcium binding protein A6 (calcyclin)	3.38181e-21	1.09746e-16	2.21476	0.326	0.039	0.287	CPE	choroid plexus epithelium
Cpne2	nonTF	copine II	4.47899e-21	1.45352e-16	2.35839	0.512	0.09	0.422	CPE	choroid plexus epithelium
Ctnnal1	nonTF	catenin (cadherin associated protein), alpha-like 1	4.59017e-21	1.4896e-16	2.78899	0.488	0.088	0.4	CPE	choroid plexus epithelium
F3	nonTF	coagulation factor III	4.60619e-21	1.4948e-16	2.87094	0.256	0.025	0.231	CPE	choroid plexus epithelium
Slc38a3	nonTF	solute carrier family 38, member 3	7.07192e-21	2.29498e-16	2.62614	0.256	0.026	0.23	CPE	choroid plexus epithelium
Lamp2	nonTF	lysosomal-associated membrane protein 2	7.56743e-21	2.45578e-16	2.35156	0.814	0.291	0.523	CPE	choroid plexus epithelium
Adamtsl1	nonTF	ADAMTS-like 1	9.25593e-21	3.00373e-16	2.27223	0.512	0.09	0.422	CPE	choroid plexus epithelium
Ccdc39	nonTF	coiled-coil domain containing 39	1.12428e-20	3.64852e-16	2.4243	0.395	0.057	0.338	CPE	choroid plexus epithelium
1190005I06Rik	nonTF	RIKEN cDNA 1190005I06 gene	1.24307e-20	4.034e-16	2.5779	0.395	0.058	0.337	CPE	choroid plexus epithelium
Chid1	nonTF	chitinase domain containing 1	1.27488e-20	4.13725e-16	2.33505	0.651	0.152	0.499	CPE	choroid plexus epithelium
Slc22a17	nonTF	solute carrier family 22 (organic cation transporter), member 17	2.04155e-20	6.62523e-16	2.19257	0.907	0.462	0.445	CPE	choroid plexus epithelium
Hipk3	Transcription_Cofactors	homeodomain interacting protein kinase 3	2.76708e-20	8.97972e-16	2.80158	0.395	0.059	0.336	CPE	choroid plexus epithelium
Tmem107	nonTF	transmembrane protein 107	3.50982e-20	1.13901e-15	2.01081	0.791	0.218	0.573	CPE	choroid plexus epithelium
Aifm3	nonTF	apoptosis-inducing factor, mitochondrion-associated 3	6.55331e-20	2.12668e-15	2.27512	0.372	0.052	0.32	CPE	choroid plexus epithelium
Tmem37	nonTF	transmembrane protein 37	6.59825e-20	2.14126e-15	3.15947	0.256	0.027	0.229	CPE	choroid plexus epithelium
Sgk3	nonTF	serum/glucocorticoid regulated kinase 3	7.43064e-20	2.41139e-15	3.08053	0.302	0.037	0.265	CPE	choroid plexus epithelium
Man1a	nonTF	mannosidase 1, alpha	1.45629e-19	4.72596e-15	2.54111	0.302	0.037	0.265	CPE	choroid plexus epithelium
Tmem237	nonTF	transmembrane protein 237	3.80809e-19	1.2358e-14	2.03836	0.837	0.335	0.502	CPE	choroid plexus epithelium
Gfra1	nonTF	glial cell line derived neurotrophic factor family receptor alpha 1	4.30661e-19	1.39758e-14	2.81341	0.302	0.038	0.264	CPE	choroid plexus epithelium
Card19	nonTF	caspase recruitment domain family, member 19	4.35209e-19	1.41234e-14	2.15819	0.488	0.088	0.4	CPE	choroid plexus epithelium
Sik1	nonTF	salt inducible kinase 1	5.5921e-19	1.81475e-14	2.38122	0.349	0.049	0.3	CPE	choroid plexus epithelium
Atp7a	nonTF	ATPase, Cu++ transporting, alpha polypeptide	9.23187e-19	2.99593e-14	2.49575	0.419	0.07	0.349	CPE	choroid plexus epithelium
Nupr1l	nonTF	nuclear protein transcriptional regulator 1 like	1.03768e-18	3.36746e-14	2.98649	0.256	0.028	0.228	CPE	choroid plexus epithelium
Egr1	Transcription_Factors	early growth response 1	1.16902e-18	3.7937e-14	1.69959	0.884	0.287	0.597	CPE	choroid plexus epithelium
Enpp5	nonTF	ectonucleotide pyrophosphatase/phosphodiesterase 5	1.26911e-18	4.11852e-14	2.26509	0.581	0.131	0.45	CPE	choroid plexus epithelium
Aldh9a1	nonTF	aldehyde dehydrogenase 9, subfamily A1	1.53685e-18	4.98738e-14	2.07365	0.558	0.113	0.445	CPE	choroid plexus epithelium
Sulf2	nonTF	sulfatase 2	1.67744e-18	5.44363e-14	2.63268	0.256	0.028	0.228	CPE	choroid plexus epithelium
Sil1	nonTF	endoplasmic reticulum chaperone SIL1 homolog (S. cerevisiae)	2.0267e-18	6.57705e-14	2.47773	0.442	0.077	0.365	CPE	choroid plexus epithelium
Stk39	nonTF	serine/threonine kinase 39	2.27904e-18	7.39593e-14	2.3017	0.814	0.299	0.515	CPE	choroid plexus epithelium
Acbd4	nonTF	acyl-Coenzyme A binding domain containing 4	2.88153e-18	9.35113e-14	2.38821	0.256	0.028	0.228	CPE	choroid plexus epithelium
Myh14	nonTF	myosin, heavy polypeptide 14	3.22703e-18	1.04724e-13	2.70373	0.256	0.029	0.227	CPE	choroid plexus epithelium
Slc23a2	nonTF	solute carrier family 23 (nucleobase transporters), member 2	3.32386e-18	1.07866e-13	3.39936	0.465	0.095	0.37	CPE	choroid plexus epithelium
Dusp1	nonTF	dual specificity phosphatase 1	4.251e-18	1.37953e-13	1.96645	0.814	0.289	0.525	CPE	choroid plexus epithelium
Taf4b	Transcription_Cofactors	TATA-box binding protein associated factor 4b	6.83964e-18	2.2196e-13	2.47097	0.256	0.029	0.227	CPE	choroid plexus epithelium
Lhfpl2	nonTF	lipoma HMGIC fusion partner-like 2	9.84729e-18	3.19564e-13	2.39321	0.395	0.064	0.331	CPE	choroid plexus epithelium
Tnfrsf12a	nonTF	tumor necrosis factor receptor superfamily, member 12a	9.85006e-18	3.19654e-13	2.2586	0.326	0.045	0.281	CPE	choroid plexus epithelium
St3gal6	nonTF	ST3 beta-galactoside alpha-2,3-sialyltransferase 6	1.06367e-17	3.45182e-13	2.31376	0.372	0.058	0.314	CPE	choroid plexus epithelium
Tceb2	no		1.38738e-17	4.50233e-13	1.4566	0.953	0.532	0.421	CPE	choroid plexus epithelium
Pdlim5	nonTF	PDZ and LIM domain 5	1.58129e-17	5.1316e-13	2.35164	0.488	0.094	0.394	CPE	choroid plexus epithelium
Lipa	nonTF	lysosomal acid lipase A	2.17169e-17	7.04756e-13	2.46567	0.442	0.081	0.361	CPE	choroid plexus epithelium
Agtrap	nonTF	angiotensin II, type I receptor-associated protein	2.78893e-17	9.05063e-13	2.57272	0.302	0.041	0.261	CPE	choroid plexus epithelium
Avpi1	nonTF	arginine vasopressin-induced 1	2.82993e-17	9.1837e-13	2.45393	0.395	0.067	0.328	CPE	choroid plexus epithelium
Anxa6	nonTF	annexin A6	2.95584e-17	9.59229e-13	2.16267	0.512	0.107	0.405	CPE	choroid plexus epithelium
Flrt2	nonTF	fibronectin leucine rich transmembrane protein 2	3.06675e-17	9.95221e-13	2.14775	0.535	0.115	0.42	CPE	choroid plexus epithelium
Bphl	nonTF	biphenyl hydrolase-like (serine hydrolase, breast epithelial mucin-associated antigen)	3.12491e-17	1.0141e-12	1.97132	0.721	0.207	0.514	CPE	choroid plexus epithelium
Mospd1	nonTF	motile sperm domain containing 1	4.41098e-17	1.43145e-12	2.53051	0.698	0.219	0.479	CPE	choroid plexus epithelium
Abca1	nonTF	ATP-binding cassette, sub-family A (ABC1), member 1	4.88988e-17	1.58686e-12	1.77333	0.419	0.073	0.346	CPE	choroid plexus epithelium
Pdgfa	nonTF	platelet derived growth factor, alpha	5.89509e-17	1.91307e-12	1.98296	0.512	0.107	0.405	CPE	choroid plexus epithelium
Tox	Transcription_Factors	thymocyte selection-associated high mobility group box	7.47809e-17	2.42679e-12	2.36234	0.349	0.053	0.296	CPE	choroid plexus epithelium
Xylt1	nonTF	xylosyltransferase 1	7.80891e-17	2.53415e-12	2.18366	0.349	0.053	0.296	CPE	choroid plexus epithelium
Slc7a11	nonTF	solute carrier family 7 (cationic amino acid transporter, y+ system), member 11	9.81541e-17	3.1853e-12	2.05591	0.256	0.031	0.225	CPE	choroid plexus epithelium
Dcxr	nonTF	dicarbonyl L-xylulose reductase	1.03189e-16	3.3487e-12	1.70262	0.395	0.065	0.33	CPE	choroid plexus epithelium
Frrs1	nonTF	ferric-chelate reductase 1	1.08484e-16	3.52053e-12	2.63	0.279	0.037	0.242	CPE	choroid plexus epithelium
Sgms1	nonTF	sphingomyelin synthase 1	1.19724e-16	3.88529e-12	2.45266	0.419	0.078	0.341	CPE	choroid plexus epithelium
Gsta4	nonTF	glutathione S-transferase, alpha 4	1.88673e-16	6.12281e-12	1.82368	0.837	0.32	0.517	CPE	choroid plexus epithelium
Fuca2	nonTF	fucosidase, alpha-L- 2, plasma	2.05231e-16	6.66016e-12	2.40446	0.419	0.078	0.341	CPE	choroid plexus epithelium
Vimp	no		2.10676e-16	6.83687e-12	1.81099	0.791	0.248	0.543	CPE	choroid plexus epithelium
Aldh2	nonTF	aldehyde dehydrogenase 2, mitochondrial	2.28134e-16	7.40339e-12	1.77042	0.907	0.442	0.465	CPE	choroid plexus epithelium
Rin2	nonTF	Ras and Rab interactor 2	2.66327e-16	8.64286e-12	2.52321	0.349	0.056	0.293	CPE	choroid plexus epithelium
Gaa	nonTF	glucosidase, alpha, acid	2.93428e-16	9.52231e-12	2.20459	0.535	0.119	0.416	CPE	choroid plexus epithelium
Sh3d19	nonTF	SH3 domain protein D19	2.96047e-16	9.60732e-12	2.17739	0.372	0.062	0.31	CPE	choroid plexus epithelium
Laptm4b	nonTF	lysosomal-associated protein transmembrane 4B	4.07702e-16	1.32307e-11	1.93267	0.721	0.228	0.493	CPE	choroid plexus epithelium
Ak1	nonTF	adenylate kinase 1	4.42343e-16	1.43549e-11	1.91073	0.581	0.141	0.44	CPE	choroid plexus epithelium
S100a11	nonTF	S100 calcium binding protein A11	4.57871e-16	1.48588e-11	1.55447	0.744	0.219	0.525	CPE	choroid plexus epithelium
1110004E09Rik	nonTF	RIKEN cDNA 1110004E09 gene	5.16071e-16	1.67475e-11	2.01712	0.767	0.273	0.494	CPE	choroid plexus epithelium
Syt9	nonTF	synaptotagmin IX	5.25193e-16	1.70436e-11	2.79246	0.279	0.039	0.24	CPE	choroid plexus epithelium
Cst3	nonTF	cystatin C	5.64167e-16	1.83083e-11	1.22865	0.977	0.87	0.107	CPE	choroid plexus epithelium
Itpkb	nonTF	inositol 1,4,5-trisphosphate 3-kinase B	7.6566e-16	2.48472e-11	2.20679	0.372	0.063	0.309	CPE	choroid plexus epithelium
Plbd2	nonTF	phospholipase B domain containing 2	7.93778e-16	2.57597e-11	2.14774	0.442	0.087	0.355	CPE	choroid plexus epithelium
H2-K1	nonTF	histocompatibility 2, K1, K region	8.17654e-16	2.65345e-11	1.85693	0.674	0.196	0.478	CPE	choroid plexus epithelium
Kif1c	nonTF	kinesin family member 1C	8.41483e-16	2.73078e-11	2.78512	0.279	0.039	0.24	CPE	choroid plexus epithelium
Lamb2	nonTF	laminin, beta 2	8.8757e-16	2.88034e-11	2.37312	0.349	0.058	0.291	CPE	choroid plexus epithelium
Tapbp	nonTF	TAP binding protein	1.03301e-15	3.35233e-11	2.12949	0.372	0.064	0.308	CPE	choroid plexus epithelium
Tpp1	nonTF	tripeptidyl peptidase I	1.20167e-15	3.89966e-11	1.68112	0.628	0.157	0.471	CPE	choroid plexus epithelium
Iqcc	nonTF	IQ motif containing C	1.31576e-15	4.26991e-11	2.02669	0.488	0.102	0.386	CPE	choroid plexus epithelium
Bicc1	nonTF	BicC family RNA binding protein 1	1.32832e-15	4.31066e-11	2.15055	0.302	0.044	0.258	CPE	choroid plexus epithelium
Prdx5	nonTF	peroxiredoxin 5	1.46181e-15	4.74388e-11	1.53253	0.93	0.777	0.153	CPE	choroid plexus epithelium
Lgmn	nonTF	legumain	1.99399e-15	6.47088e-11	1.3213	0.767	0.261	0.506	CPE	choroid plexus epithelium
Pdk1	nonTF	pyruvate dehydrogenase kinase, isoenzyme 1	2.01616e-15	6.54283e-11	2.28268	0.372	0.065	0.307	CPE	choroid plexus epithelium
Iqgap1	nonTF	IQ motif containing GTPase activating protein 1	2.07707e-15	6.74052e-11	2.06743	0.651	0.187	0.464	CPE	choroid plexus epithelium
Acot13	nonTF	acyl-CoA thioesterase 13	2.27416e-15	7.38012e-11	1.73258	0.814	0.292	0.522	CPE	choroid plexus epithelium
Fuz	nonTF	fuzzy planar cell polarity protein	2.44673e-15	7.94014e-11	1.9756	0.419	0.079	0.34	CPE	choroid plexus epithelium
Vcam1	nonTF	vascular cell adhesion molecule 1	2.47974e-15	8.04725e-11	2.06184	0.442	0.09	0.352	CPE	choroid plexus epithelium
Sdc2	nonTF	syndecan 2	2.71522e-15	8.81144e-11	1.94863	0.488	0.105	0.383	CPE	choroid plexus epithelium
Hrsp12	no		2.7299e-15	8.85909e-11	1.7893	0.512	0.108	0.404	CPE	choroid plexus epithelium
Rnh1	nonTF	ribonuclease/angiogenin inhibitor 1	3.51848e-15	1.14182e-10	1.72557	0.698	0.208	0.49	CPE	choroid plexus epithelium
Slc5a3	nonTF	solute carrier family 5 (inositol transporters), member 3	3.62969e-15	1.17791e-10	2.43226	0.512	0.13	0.382	CPE	choroid plexus epithelium
Emb	nonTF	embigin	4.15519e-15	1.34844e-10	2.62421	0.419	0.088	0.331	CPE	choroid plexus epithelium
Acadm	nonTF	acyl-Coenzyme A dehydrogenase, medium chain	4.33828e-15	1.40786e-10	1.93106	0.744	0.281	0.463	CPE	choroid plexus epithelium
Slc29a4	nonTF	solute carrier family 29 (nucleoside transporters), member 4	4.55518e-15	1.47825e-10	2.24178	0.674	0.21	0.464	CPE	choroid plexus epithelium
Arfgef2	nonTF	ADP-ribosylation factor guanine nucleotide-exchange factor 2 (brefeldin A-inhibited)	4.58225e-15	1.48703e-10	2.69754	0.302	0.046	0.256	CPE	choroid plexus epithelium
Dad1	nonTF	defender against cell death 1	4.68311e-15	1.51976e-10	1.13267	0.977	0.812	0.165	CPE	choroid plexus epithelium
Aldh6a1	nonTF	aldehyde dehydrogenase family 6, subfamily A1	5.31776e-15	1.72572e-10	1.58426	0.442	0.085	0.357	CPE	choroid plexus epithelium
Metrn	nonTF	meteorin, glial cell differentiation regulator	5.3418e-15	1.73352e-10	1.14098	0.814	0.267	0.547	CPE	choroid plexus epithelium
Isyna1	nonTF	myo-inositol 1-phosphate synthase A1	6.01272e-15	1.95125e-10	2.13329	0.651	0.187	0.464	CPE	choroid plexus epithelium
Nrp2	nonTF	neuropilin 2	7.44592e-15	2.41635e-10	1.90743	0.349	0.06	0.289	CPE	choroid plexus epithelium
Pld3	nonTF	phospholipase D family, member 3	8.18545e-15	2.65634e-10	2.01352	0.674	0.214	0.46	CPE	choroid plexus epithelium
Atox1	nonTF	antioxidant 1 copper chaperone	9.0754e-15	2.94515e-10	1.49192	0.907	0.691	0.216	CPE	choroid plexus epithelium
Klf4	Transcription_Factors	Kruppel-like factor 4 (gut)	9.85867e-15	3.19934e-10	1.35106	0.581	0.145	0.436	CPE	choroid plexus epithelium
Hdhd3	nonTF	haloacid dehalogenase-like hydrolase domain containing 3	1.09268e-14	3.54597e-10	2.43866	0.279	0.041	0.238	CPE	choroid plexus epithelium
Mt1	nonTF	metallothionein 1	1.17697e-14	3.81949e-10	1.8889	0.744	0.264	0.48	CPE	choroid plexus epithelium
Ccdc126	nonTF	coiled-coil domain containing 126	1.26669e-14	4.11067e-10	2.26481	0.349	0.06	0.289	CPE	choroid plexus epithelium
Camk1d	nonTF	calcium/calmodulin-dependent protein kinase ID	1.4076e-14	4.56794e-10	2.2946	0.326	0.054	0.272	CPE	choroid plexus epithelium
Smim4	nonTF	small integral membrane protein 4	1.51843e-14	4.92762e-10	1.84343	0.698	0.219	0.479	CPE	choroid plexus epithelium
Wdsub1	nonTF	WD repeat, SAM and U-box domain containing 1	1.64979e-14	5.35389e-10	2.14514	0.302	0.047	0.255	CPE	choroid plexus epithelium
Ndufa11	nonTF	NADH dehydrogenase (ubiquinone) 1 alpha subcomplex 11	1.70262e-14	5.52536e-10	1.20598	0.977	0.833	0.144	CPE	choroid plexus epithelium
Obsl1	nonTF	obscurin-like 1	1.72684e-14	5.60394e-10	2.37613	0.326	0.054	0.272	CPE	choroid plexus epithelium
Grhpr	nonTF	glyoxylate reductase/hydroxypyruvate reductase	2.29796e-14	7.45733e-10	2.0694	0.558	0.144	0.414	CPE	choroid plexus epithelium
Anxa5	nonTF	annexin A5	2.78907e-14	9.05111e-10	1.47932	0.349	0.06	0.289	CPE	choroid plexus epithelium
Tmed10	nonTF	transmembrane p24 trafficking protein 10	2.91772e-14	9.4686e-10	1.28219	0.953	0.686	0.267	CPE	choroid plexus epithelium
Nhsl2	nonTF	NHS-like 2	2.9666e-14	9.62722e-10	2.6689	0.349	0.065	0.284	CPE	choroid plexus epithelium
Tmem108	nonTF	transmembrane protein 108	3.04417e-14	9.87894e-10	1.42102	0.651	0.179	0.472	CPE	choroid plexus epithelium
Sntb2	nonTF	syntrophin, basic 2	3.65039e-14	1.18462e-09	2.58232	0.372	0.073	0.299	CPE	choroid plexus epithelium
Usmg5	nonTF	upregulated during skeletal muscle growth 5	3.79262e-14	1.23078e-09	1.14173	1	0.86	0.14	CPE	choroid plexus epithelium
Fat1	nonTF	FAT atypical cadherin 1	4.54615e-14	1.47532e-09	1.69351	0.651	0.187	0.464	CPE	choroid plexus epithelium
Ccdc181	nonTF	coiled-coil domain containing 181	4.60954e-14	1.49589e-09	2.1679	0.488	0.113	0.375	CPE	choroid plexus epithelium
Lrpap1	nonTF	low density lipoprotein receptor-related protein associated protein 1	5.10047e-14	1.65521e-09	1.6825	0.884	0.515	0.369	CPE	choroid plexus epithelium
Shfm1	no		5.81527e-14	1.88717e-09	1.4077	0.953	0.494	0.459	CPE	choroid plexus epithelium
Fam222a	nonTF	family with sequence similarity 222, member A	6.51228e-14	2.11337e-09	2.30905	0.302	0.049	0.253	CPE	choroid plexus epithelium
Brwd3	nonTF	bromodomain and WD repeat domain containing 3	6.84423e-14	2.22109e-09	2.09839	0.535	0.139	0.396	CPE	choroid plexus epithelium
Rilpl2	nonTF	Rab interacting lysosomal protein-like 2	6.92384e-14	2.24693e-09	1.88048	0.581	0.156	0.425	CPE	choroid plexus epithelium
Atp6v0e	nonTF	ATPase, H+ transporting, lysosomal V0 subunit E	7.16638e-14	2.32563e-09	1.42703	0.93	0.576	0.354	CPE	choroid plexus epithelium
Cdkn1a	nonTF	cyclin-dependent kinase inhibitor 1A (P21)	7.52462e-14	2.44189e-09	1.69188	0.558	0.144	0.414	CPE	choroid plexus epithelium
Fam234a	nonTF	family with sequence similarity 234, member A	8.09542e-14	2.62713e-09	2.40119	0.395	0.078	0.317	CPE	choroid plexus epithelium
Deb1	no		8.12735e-14	2.63749e-09	1.39868	0.767	0.23	0.537	CPE	choroid plexus epithelium
Gm10250	nonTF	predicted pseudogene 10250	8.70753e-14	2.82577e-09	1.85283	0.372	0.068	0.304	CPE	choroid plexus epithelium
Prelp	nonTF	proline arginine-rich end leucine-rich repeat	1.1007e-13	3.57199e-09	2.62084	0.302	0.051	0.251	CPE	choroid plexus epithelium
Acad8	nonTF	acyl-Coenzyme A dehydrogenase family, member 8	1.13061e-13	3.66906e-09	2.09501	0.512	0.13	0.382	CPE	choroid plexus epithelium
Ccnd3	nonTF	cyclin D3	1.15781e-13	3.75731e-09	1.68959	0.814	0.316	0.498	CPE	choroid plexus epithelium
Rbp4	nonTF	retinol binding protein 4, plasma	1.38338e-13	4.48934e-09	1.9809	0.302	0.051	0.251	CPE	choroid plexus epithelium
Anapc13	nonTF	anaphase promoting complex subunit 13	1.38593e-13	4.49762e-09	1.33246	0.977	0.745	0.232	CPE	choroid plexus epithelium
Arl6ip1	nonTF	ADP-ribosylation factor-like 6 interacting protein 1	1.47745e-13	4.79464e-09	1.35158	0.953	0.789	0.164	CPE	choroid plexus epithelium
Lef1	Transcription_Factors	lymphoid enhancer binding factor 1	1.50427e-13	4.88166e-09	1.78919	0.326	0.056	0.27	CPE	choroid plexus epithelium
Rassf8	nonTF	Ras association (RalGDS/AF-6) domain family (N-terminal) member 8	1.68284e-13	5.46114e-09	2.50934	0.326	0.058	0.268	CPE	choroid plexus epithelium
1500035N22Rik	nonTF	RIKEN cDNA 1500035N22 gene	1.74509e-13	5.66315e-09	2.56924	0.256	0.038	0.218	CPE	choroid plexus epithelium
Parva	nonTF	parvin, alpha	1.75692e-13	5.70157e-09	1.7661	0.581	0.157	0.424	CPE	choroid plexus epithelium
Shisa5	nonTF	shisa family member 5	2.05224e-13	6.65992e-09	1.5656	0.512	0.12	0.392	CPE	choroid plexus epithelium
Ddx3y	nonTF	DEAD (Asp-Glu-Ala-Asp) box polypeptide 3, Y-linked	2.7289e-13	8.85584e-09	1.99874	0.605	0.192	0.413	CPE	choroid plexus epithelium
Palmd	nonTF	palmdelphin	3.05479e-13	9.91341e-09	2.42973	0.372	0.075	0.297	CPE	choroid plexus epithelium
Psap	nonTF	prosaposin	3.30392e-13	1.07219e-08	1.24583	0.93	0.682	0.248	CPE	choroid plexus epithelium
Zfhx4	Transcription_Factors	zinc finger homeodomain 4	3.39563e-13	1.10195e-08	1.35768	0.349	0.063	0.286	CPE	choroid plexus epithelium
Tuba4a	nonTF	tubulin, alpha 4A	3.43429e-13	1.11449e-08	2.32658	0.256	0.038	0.218	CPE	choroid plexus epithelium
Rnaset2b	nonTF	ribonuclease T2B	3.81002e-13	1.23643e-08	2.34295	0.395	0.085	0.31	CPE	choroid plexus epithelium
Gns	nonTF	glucosamine (N-acetyl)-6-sulfatase	4.39854e-13	1.42742e-08	1.84795	0.512	0.129	0.383	CPE	choroid plexus epithelium
Tmem176a	nonTF	transmembrane protein 176A	4.77305e-13	1.54895e-08	2.10446	0.419	0.095	0.324	CPE	choroid plexus epithelium
Cpxm1	nonTF	carboxypeptidase X 1 (M14 family)	6.40512e-13	2.07859e-08	2.19612	0.349	0.068	0.281	CPE	choroid plexus epithelium
Frat2	nonTF	frequently rearranged in advanced T cell lymphomas 2	6.75103e-13	2.19085e-08	2.14578	0.581	0.17	0.411	CPE	choroid plexus epithelium
Sept10	nonTF	septin 10	6.86356e-13	2.22736e-08	2.27079	0.488	0.126	0.362	CPE	choroid plexus epithelium
Marc2	nonTF	mitochondrial amidoxime reducing component 2	8.33382e-13	2.70449e-08	1.72294	0.744	0.311	0.433	CPE	choroid plexus epithelium
Ctsl	nonTF	cathepsin L	8.97609e-13	2.91292e-08	1.40245	0.884	0.528	0.356	CPE	choroid plexus epithelium
Naglu	nonTF	alpha-N-acetylglucosaminidase (Sanfilippo disease IIIB)	9.5803e-13	3.109e-08	2.05109	0.279	0.045	0.234	CPE	choroid plexus epithelium
Ergic3	nonTF	ERGIC and golgi 3	9.65617e-13	3.13362e-08	1.38903	0.93	0.698	0.232	CPE	choroid plexus epithelium
Atn1.1	no		9.97489e-13	3.23705e-08	1.63745	0.419	0.087	0.332	CPE	choroid plexus epithelium
Slc16a6	nonTF	solute carrier family 16 (monocarboxylic acid transporters), member 6	1.03398e-12	3.35549e-08	2.63142	0.256	0.04	0.216	CPE	choroid plexus epithelium
Fos	Transcription_Factors	FBJ osteosarcoma oncogene	1.07917e-12	3.50211e-08	0.864863	0.907	0.43	0.477	CPE	choroid plexus epithelium
Smpd1	nonTF	sphingomyelin phosphodiesterase 1, acid lysosomal	1.12812e-12	3.66099e-08	1.72425	0.698	0.254	0.444	CPE	choroid plexus epithelium
Mum1l1	nonTF	melanoma associated antigen (mutated) 1-like 1	1.17492e-12	3.81285e-08	2.03383	0.372	0.075	0.297	CPE	choroid plexus epithelium
Ppargc1a	Transcription_Cofactors	peroxisome proliferative activated receptor, gamma, coactivator 1 alpha	1.23314e-12	4.00178e-08	2.0035	0.372	0.076	0.296	CPE	choroid plexus epithelium
Tctex1d2	nonTF	Tctex1 domain containing 2	1.27035e-12	4.12253e-08	1.74829	0.791	0.299	0.492	CPE	choroid plexus epithelium
Uqcr10	nonTF	ubiquinol-cytochrome c reductase, complex III subunit X	1.39044e-12	4.51227e-08	1.24864	1	0.849	0.151	CPE	choroid plexus epithelium
Cd59a	nonTF	CD59a antigen	1.65886e-12	5.38333e-08	1.83346	0.442	0.102	0.34	CPE	choroid plexus epithelium
Pygb	nonTF	brain glycogen phosphorylase	2.08048e-12	6.75156e-08	1.82846	0.535	0.149	0.386	CPE	choroid plexus epithelium
Fads3	nonTF	fatty acid desaturase 3	2.48114e-12	8.05178e-08	2.04549	0.326	0.062	0.264	CPE	choroid plexus epithelium
1810058I24Rik	nonTF	RIKEN cDNA 1810058I24 gene	2.60714e-12	8.4607e-08	1.64405	0.86	0.635	0.225	CPE	choroid plexus epithelium
Ttll3	nonTF	tubulin tyrosine ligase-like family, member 3	2.6727e-12	8.67344e-08	2.03015	0.256	0.04	0.216	CPE	choroid plexus epithelium
Ndrg2	nonTF	N-myc downstream regulated gene 2	2.68979e-12	8.72889e-08	1.20237	0.86	0.336	0.524	CPE	choroid plexus epithelium
Efemp2	nonTF	epidermal growth factor-containing fibulin-like extracellular matrix protein 2	3.02661e-12	9.82195e-08	1.85031	0.419	0.094	0.325	CPE	choroid plexus epithelium
Pon2	nonTF	paraoxonase 2	3.05111e-12	9.90146e-08	1.52849	0.581	0.161	0.42	CPE	choroid plexus epithelium
2010320M18Rik	nonTF	RIKEN cDNA 2010320M18 gene	3.38726e-12	1.09923e-07	1.70985	0.628	0.2	0.428	CPE	choroid plexus epithelium
Crtap	nonTF	cartilage associated protein	3.73836e-12	1.21317e-07	1.76604	0.372	0.077	0.295	CPE	choroid plexus epithelium
Hipk1	Transcription_Cofactors	homeodomain interacting protein kinase 1	3.91164e-12	1.2694e-07	1.9879	0.605	0.185	0.42	CPE	choroid plexus epithelium
Slc19a1	nonTF	solute carrier family 19 (folate transporter), member 1	5.59538e-12	1.81581e-07	1.58413	0.442	0.104	0.338	CPE	choroid plexus epithelium
Mdh1	nonTF	malate dehydrogenase 1, NAD (soluble)	5.69167e-12	1.84706e-07	1.28104	1	0.829	0.171	CPE	choroid plexus epithelium
Arhgef17	nonTF	Rho guanine nucleotide exchange factor (GEF) 17	6.06138e-12	1.96704e-07	2.24274	0.279	0.049	0.23	CPE	choroid plexus epithelium
Pdgfra	nonTF	platelet derived growth factor receptor, alpha polypeptide	6.38481e-12	2.072e-07	1.80106	0.419	0.098	0.321	CPE	choroid plexus epithelium
Islr	nonTF	immunoglobulin superfamily containing leucine-rich repeat	6.65063e-12	2.15826e-07	2.06267	0.372	0.08	0.292	CPE	choroid plexus epithelium
Timp2	nonTF	tissue inhibitor of metalloproteinase 2	7.08254e-12	2.29843e-07	1.66352	0.721	0.273	0.448	CPE	choroid plexus epithelium
Stim2	nonTF	stromal interaction molecule 2	7.23641e-12	2.34836e-07	1.81257	0.558	0.164	0.394	CPE	choroid plexus epithelium
Katnal2	nonTF	katanin p60 subunit A-like 2	8.01767e-12	2.6019e-07	2.33666	0.279	0.048	0.231	CPE	choroid plexus epithelium
Acadl	nonTF	acyl-Coenzyme A dehydrogenase, long-chain	9.77977e-12	3.17373e-07	1.50314	0.744	0.276	0.468	CPE	choroid plexus epithelium
Qsox1	nonTF	quiescin Q6 sulfhydryl oxidase 1	1.12758e-11	3.65922e-07	1.26455	0.465	0.109	0.356	CPE	choroid plexus epithelium
Spats2l	nonTF	spermatogenesis associated, serine-rich 2-like	1.18714e-11	3.85249e-07	1.66489	0.442	0.108	0.334	CPE	choroid plexus epithelium
Syne1	nonTF	spectrin repeat containing, nuclear envelope 1	1.22223e-11	3.9664e-07	2.19691	0.302	0.057	0.245	CPE	choroid plexus epithelium
Cntn1	nonTF	contactin 1	1.31109e-11	4.25476e-07	1.42777	0.86	0.388	0.472	CPE	choroid plexus epithelium
Lyrm5	no		1.50804e-11	4.89388e-07	1.44003	0.372	0.076	0.296	CPE	choroid plexus epithelium
Sertad1	nonTF	SERTA domain containing 1	1.54917e-11	5.02736e-07	1.5523	0.302	0.056	0.246	CPE	choroid plexus epithelium
Cd81	nonTF	CD81 antigen	1.61573e-11	5.24337e-07	1.01263	1	0.818	0.182	CPE	choroid plexus epithelium
Tanc1	nonTF	tetratricopeptide repeat, ankyrin repeat and coiled-coil containing 1	1.69803e-11	5.51044e-07	1.43395	0.326	0.063	0.263	CPE	choroid plexus epithelium
Ndufa6	nonTF	NADH dehydrogenase (ubiquinone) 1 alpha subcomplex, 6 (B14)	1.7312e-11	5.6181e-07	0.884946	1	0.836	0.164	CPE	choroid plexus epithelium
Aldoa	nonTF	aldolase A, fructose-bisphosphate	1.74892e-11	5.6756e-07	1.07043	0.953	0.82	0.133	CPE	choroid plexus epithelium
Mesdc2	no		1.80389e-11	5.85399e-07	1.62862	0.605	0.2	0.405	CPE	choroid plexus epithelium
Nfil3	Transcription_Factors	nuclear factor, interleukin 3, regulated	2.03375e-11	6.59993e-07	2.04389	0.442	0.111	0.331	CPE	choroid plexus epithelium
Etfb	nonTF	electron transferring flavoprotein, beta polypeptide	2.06928e-11	6.71521e-07	1.27974	0.907	0.549	0.358	CPE	choroid plexus epithelium
Ech1	nonTF	enoyl coenzyme A hydratase 1, peroxisomal	2.09295e-11	6.79205e-07	1.59556	0.837	0.387	0.45	CPE	choroid plexus epithelium
Fam81a	nonTF	family with sequence similarity 81, member A	2.2005e-11	7.14107e-07	2.7708	0.302	0.058	0.244	CPE	choroid plexus epithelium
Sft2d2	nonTF	SFT2 domain containing 2	2.27217e-11	7.37365e-07	2.0691	0.256	0.043	0.213	CPE	choroid plexus epithelium
Alad	nonTF	aminolevulinate, delta-, dehydratase	2.46302e-11	7.99299e-07	1.69143	0.744	0.314	0.43	CPE	choroid plexus epithelium
Ifitm3	nonTF	interferon induced transmembrane protein 3	2.57428e-11	8.35406e-07	1.82202	0.256	0.044	0.212	CPE	choroid plexus epithelium
Nudt14	nonTF	nudix (nucleoside diphosphate linked moiety X)-type motif 14	2.66327e-11	8.64283e-07	1.69962	0.558	0.174	0.384	CPE	choroid plexus epithelium
Eml2	nonTF	echinoderm microtubule associated protein like 2	2.74442e-11	8.90618e-07	2.12921	0.302	0.058	0.244	CPE	choroid plexus epithelium
Pcnx	nonTF	pecanex homolog (Drosophila)	2.87528e-11	9.33086e-07	1.6405	0.488	0.129	0.359	CPE	choroid plexus epithelium
Glb1	nonTF	galactosidase, beta 1	3.13465e-11	1.01726e-06	2.10812	0.395	0.095	0.3	CPE	choroid plexus epithelium
Tomm7	nonTF	translocase of outer mitochondrial membrane 7 homolog (yeast)	3.44868e-11	1.11917e-06	0.985703	0.93	0.826	0.104	CPE	choroid plexus epithelium
Ptpn13	nonTF	protein tyrosine phosphatase, non-receptor type 13	4.72689e-11	1.53397e-06	1.73535	0.302	0.058	0.244	CPE	choroid plexus epithelium
Adamts1	nonTF	a disintegrin-like and metallopeptidase (reprolysin type) with thrombospondin type 1 motif, 1	5.51399e-11	1.7894e-06	1.60146	0.535	0.161	0.374	CPE	choroid plexus epithelium
Atp5o	nonTF	ATP synthase, H+ transporting, mitochondrial F1 complex, O subunit	5.55953e-11	1.80418e-06	1.21065	0.977	0.517	0.46	CPE	choroid plexus epithelium
Ndufa1	nonTF	NADH dehydrogenase (ubiquinone) 1 alpha subcomplex, 1	5.68452e-11	1.84474e-06	1.14585	0.93	0.767	0.163	CPE	choroid plexus epithelium
Sowahc	nonTF	sosondowah ankyrin repeat domain family member C	6.25686e-11	2.03048e-06	2.25258	0.419	0.108	0.311	CPE	choroid plexus epithelium
Hemk1	nonTF	HemK methyltransferase family member 1	6.76298e-11	2.19472e-06	1.68927	0.395	0.092	0.303	CPE	choroid plexus epithelium
Dhrs3	nonTF	dehydrogenase/reductase (SDR family) member 3	6.90708e-11	2.24149e-06	1.09808	0.535	0.151	0.384	CPE	choroid plexus epithelium
Gys1	nonTF	glycogen synthase 1, muscle	6.91065e-11	2.24264e-06	2.20971	0.326	0.068	0.258	CPE	choroid plexus epithelium
Fndc3b	nonTF	fibronectin type III domain containing 3B	7.18661e-11	2.3322e-06	1.78408	0.256	0.044	0.212	CPE	choroid plexus epithelium
Slc7a4	nonTF	solute carrier family 7 (cationic amino acid transporter, y+ system), member 4	7.41998e-11	2.40793e-06	1.73685	0.256	0.044	0.212	CPE	choroid plexus epithelium
Efcab2	nonTF	EF-hand calcium binding domain 2	7.48794e-11	2.42999e-06	2.0626	0.395	0.096	0.299	CPE	choroid plexus epithelium
Cystm1	nonTF	cysteine-rich transmembrane module containing 1	7.50163e-11	2.43443e-06	1.55713	0.651	0.225	0.426	CPE	choroid plexus epithelium
6430573F11Rik	nonTF	RIKEN cDNA 6430573F11 gene	7.9961e-11	2.59489e-06	2.2213	0.279	0.053	0.226	CPE	choroid plexus epithelium
Eef2kmt	nonTF	eukaryotic elongation factor 2 lysine methyltransferase	8.06354e-11	2.61678e-06	1.81241	0.419	0.103	0.316	CPE	choroid plexus epithelium
N4bp3	nonTF	NEDD4 binding protein 3	8.52766e-11	2.7674e-06	2.35537	0.256	0.045	0.211	CPE	choroid plexus epithelium
Sp3os	nonTF	trans-acting transcription factor 3, opposite strand	8.67713e-11	2.8159e-06	1.71364	0.581	0.189	0.392	CPE	choroid plexus epithelium
Mns1	nonTF	meiosis-specific nuclear structural protein 1	9.21041e-11	2.98896e-06	1.43995	0.512	0.142	0.37	CPE	choroid plexus epithelium
Spata13	nonTF	spermatogenesis associated 13	1.09905e-10	3.56664e-06	2.20057	0.302	0.062	0.24	CPE	choroid plexus epithelium
Vegfa	nonTF	vascular endothelial growth factor A	1.16524e-10	3.78142e-06	1.90666	0.349	0.077	0.272	CPE	choroid plexus epithelium
Furin	nonTF	furin (paired basic amino acid cleaving enzyme)	1.1857e-10	3.84783e-06	1.78268	0.349	0.077	0.272	CPE	choroid plexus epithelium
Cyp7b1	nonTF	cytochrome P450, family 7, subfamily b, polypeptide 1	1.21691e-10	3.94912e-06	1.60321	0.349	0.075	0.274	CPE	choroid plexus epithelium
Tmem184b	nonTF	transmembrane protein 184b	1.26398e-10	4.10188e-06	1.8786	0.395	0.095	0.3	CPE	choroid plexus epithelium
Aga	nonTF	aspartylglucosaminidase	1.32774e-10	4.30877e-06	2.28206	0.349	0.082	0.267	CPE	choroid plexus epithelium
Tmem238	nonTF	transmembrane protein 238	1.44024e-10	4.67387e-06	2.16895	0.442	0.119	0.323	CPE	choroid plexus epithelium
Eci1	nonTF	enoyl-Coenzyme A delta isomerase 1	1.50767e-10	4.89268e-06	1.84973	0.674	0.279	0.395	CPE	choroid plexus epithelium
Zfp467	Transcription_Factors	zinc finger protein 467	1.7185e-10	5.57689e-06	1.83731	0.512	0.153	0.359	CPE	choroid plexus epithelium
Gpx7	nonTF	glutathione peroxidase 7	1.74659e-10	5.66804e-06	1.47694	0.512	0.143	0.369	CPE	choroid plexus epithelium
Mbnl2	nonTF	muscleblind like splicing factor 2	2.12494e-10	6.89585e-06	1.55181	0.605	0.203	0.402	CPE	choroid plexus epithelium
Btd	nonTF	biotinidase	2.48683e-10	8.07025e-06	1.6974	0.372	0.086	0.286	CPE	choroid plexus epithelium
Pik3r1	nonTF	phosphoinositide-3-kinase regulatory subunit 1	2.61248e-10	8.47802e-06	1.50093	0.628	0.219	0.409	CPE	choroid plexus epithelium
B4galt1	nonTF	UDP-Gal:betaGlcNAc beta 1,4- galactosyltransferase, polypeptide 1	2.79759e-10	9.07873e-06	2.02728	0.279	0.054	0.225	CPE	choroid plexus epithelium
Tpra1	nonTF	transmembrane protein, adipocyte asscociated 1	2.88567e-10	9.36457e-06	2.4733	0.256	0.047	0.209	CPE	choroid plexus epithelium
Cers4	Transcription_Factors	ceramide synthase 4	2.94157e-10	9.54598e-06	1.56594	0.651	0.243	0.408	CPE	choroid plexus epithelium
Stx3	nonTF	syntaxin 3	3.01734e-10	9.79188e-06	1.97447	0.326	0.072	0.254	CPE	choroid plexus epithelium
Atp1b1	nonTF	ATPase, Na+/K+ transporting, beta 1 polypeptide	3.34742e-10	1.0863e-05	1.36651	0.744	0.38	0.364	CPE	choroid plexus epithelium
Fkbp10	nonTF	FK506 binding protein 10	3.67045e-10	1.19113e-05	1.42332	0.326	0.069	0.257	CPE	choroid plexus epithelium
Cep170b	nonTF	centrosomal protein 170B	3.67564e-10	1.19282e-05	1.96341	0.349	0.08	0.269	CPE	choroid plexus epithelium
Hint2	nonTF	histidine triad nucleotide binding protein 2	4.08216e-10	1.32474e-05	1.36851	0.791	0.371	0.42	CPE	choroid plexus epithelium
Myeov2	no		4.20599e-10	1.36493e-05	1.07047	0.953	0.455	0.498	CPE	choroid plexus epithelium
Tbcel	nonTF	tubulin folding cofactor E-like	4.53578e-10	1.47195e-05	1.91646	0.442	0.123	0.319	CPE	choroid plexus epithelium
Glmp	Transcription_Factors	glycosylated lysosomal membrane protein	4.76112e-10	1.54508e-05	1.54683	0.698	0.278	0.42	CPE	choroid plexus epithelium
Spcs1	nonTF	signal peptidase complex subunit 1 homolog (S. cerevisiae)	4.78685e-10	1.55343e-05	0.916996	0.953	0.79	0.163	CPE	choroid plexus epithelium
Wwc2	nonTF	WW, C2 and coiled-coil domain containing 2	5.80564e-10	1.88405e-05	1.43438	0.419	0.108	0.311	CPE	choroid plexus epithelium
Ctsb	nonTF	cathepsin B	6.03717e-10	1.95918e-05	0.712945	0.907	0.521	0.386	CPE	choroid plexus epithelium
Dpp7	nonTF	dipeptidylpeptidase 7	6.04213e-10	1.96079e-05	2.09867	0.302	0.066	0.236	CPE	choroid plexus epithelium
Dlc1	nonTF	deleted in liver cancer 1	6.06817e-10	1.96924e-05	1.27863	0.326	0.07	0.256	CPE	choroid plexus epithelium
Myl12a	nonTF	myosin, light chain 12A, regulatory, non-sarcomeric	6.20657e-10	2.01416e-05	1.24037	0.907	0.583	0.324	CPE	choroid plexus epithelium
B4galt6	nonTF	UDP-Gal:betaGlcNAc beta 1,4-galactosyltransferase, polypeptide 6	6.63001e-10	2.15157e-05	1.62296	0.558	0.188	0.37	CPE	choroid plexus epithelium
Ict1	no		6.8408e-10	2.21998e-05	1.30045	0.744	0.327	0.417	CPE	choroid plexus epithelium
Lats2	nonTF	large tumor suppressor 2	6.95666e-10	2.25758e-05	1.70963	0.302	0.064	0.238	CPE	choroid plexus epithelium
Arhgap42	nonTF	Rho GTPase activating protein 42	7.08343e-10	2.29872e-05	1.90022	0.349	0.083	0.266	CPE	choroid plexus epithelium
D430042O09Rik	nonTF	RIKEN cDNA D430042O09 gene	7.3884e-10	2.39768e-05	1.33875	0.535	0.162	0.373	CPE	choroid plexus epithelium
Ccs	nonTF	copper chaperone for superoxide dismutase	7.67433e-10	2.49047e-05	1.63383	0.674	0.252	0.422	CPE	choroid plexus epithelium
Trip6	Transcription_Cofactors	thyroid hormone receptor interactor 6	7.92138e-10	2.57065e-05	1.84699	0.419	0.113	0.306	CPE	choroid plexus epithelium
Atp1a1	nonTF	ATPase, Na+/K+ transporting, alpha 1 polypeptide	8.02939e-10	2.6057e-05	1.33848	0.86	0.437	0.423	CPE	choroid plexus epithelium
Rabgap1l	nonTF	RAB GTPase activating protein 1-like	8.10313e-10	2.62963e-05	1.64494	0.465	0.133	0.332	CPE	choroid plexus epithelium
Gadd45b	nonTF	growth arrest and DNA-damage-inducible 45 beta	8.51553e-10	2.76346e-05	1.40806	0.302	0.065	0.237	CPE	choroid plexus epithelium
Rnft1	nonTF	ring finger protein, transmembrane 1	9.15831e-10	2.97206e-05	1.73087	0.465	0.13	0.335	CPE	choroid plexus epithelium
Plxnb1	nonTF	plexin B1	9.18919e-10	2.98208e-05	1.49227	0.419	0.108	0.311	CPE	choroid plexus epithelium
Ctnna1	nonTF	catenin (cadherin associated protein), alpha 1	9.38924e-10	3.047e-05	1.45872	0.698	0.285	0.413	CPE	choroid plexus epithelium
Lrp10	nonTF	low-density lipoprotein receptor-related protein 10	1.10512e-09	3.58632e-05	1.32181	0.535	0.164	0.371	CPE	choroid plexus epithelium
Akap17b	nonTF	A kinase (PRKA) anchor protein 17B	1.34415e-09	4.36203e-05	1.96332	0.326	0.074	0.252	CPE	choroid plexus epithelium
Mfn1	nonTF	mitofusin 1	1.965e-09	6.37681e-05	1.33474	0.512	0.153	0.359	CPE	choroid plexus epithelium
P3h4	nonTF	prolyl 3-hydroxylase family member 4 (non-enzymatic)	1.96821e-09	6.38723e-05	1.56991	0.488	0.151	0.337	CPE	choroid plexus epithelium
Cstb	nonTF	cystatin B	1.975e-09	6.40929e-05	1.24028	0.884	0.44	0.444	CPE	choroid plexus epithelium
Ptgfrn	nonTF	prostaglandin F2 receptor negative regulator	2.17905e-09	7.07145e-05	1.45487	0.372	0.092	0.28	CPE	choroid plexus epithelium
Fam129b	nonTF	family with sequence similarity 129, member B	2.18805e-09	7.10066e-05	1.33967	0.302	0.064	0.238	CPE	choroid plexus epithelium
Idh2	nonTF	isocitrate dehydrogenase 2 (NADP+), mitochondrial	2.35942e-09	7.65678e-05	1.28176	0.884	0.56	0.324	CPE	choroid plexus epithelium
Ndufa3	nonTF	NADH dehydrogenase (ubiquinone) 1 alpha subcomplex, 3	2.82286e-09	9.16073e-05	1.23154	0.907	0.757	0.15	CPE	choroid plexus epithelium
Cep41	nonTF	centrosomal protein 41	2.84116e-09	9.22012e-05	1.9166	0.302	0.067	0.235	CPE	choroid plexus epithelium
Atp11a	nonTF	ATPase, class VI, type 11A	3.49439e-09	0.0001134	1.78681	0.279	0.059	0.22	CPE	choroid plexus epithelium
Grb10	nonTF	growth factor receptor bound protein 10	3.72214e-09	0.000120791	1.6318	0.674	0.306	0.368	CPE	choroid plexus epithelium
Tmem86a	nonTF	transmembrane protein 86A	4.01764e-09	0.00013038	1.46996	0.279	0.059	0.22	CPE	choroid plexus epithelium
Sox9	Transcription_Factors	SRY (sex determining region Y)-box 9	4.06857e-09	0.000132033	0.785224	0.744	0.291	0.453	CPE	choroid plexus epithelium
Stxbp4	nonTF	syntaxin binding protein 4	4.43696e-09	0.000143988	1.55101	0.465	0.137	0.328	CPE	choroid plexus epithelium
Zfp36l2	nonTF	zinc finger protein 36, C3H type-like 2	4.46583e-09	0.000144925	1.20227	0.465	0.137	0.328	CPE	choroid plexus epithelium
Ndufv3	nonTF	NADH dehydrogenase (ubiquinone) flavoprotein 3	4.60243e-09	0.000149358	1.02124	0.953	0.772	0.181	CPE	choroid plexus epithelium
Zfp719	Transcription_Factors	zinc finger protein 719	4.87594e-09	0.000158234	1.60737	0.349	0.086	0.263	CPE	choroid plexus epithelium
Slc35f5	nonTF	solute carrier family 35, member F5	4.94041e-09	0.000160326	1.38861	0.395	0.104	0.291	CPE	choroid plexus epithelium
Tmed3	nonTF	transmembrane p24 trafficking protein 3	5.32637e-09	0.000172851	1.23367	0.674	0.257	0.417	CPE	choroid plexus epithelium
Ttll5	nonTF	tubulin tyrosine ligase-like family, member 5	5.46645e-09	0.000177397	1.6721	0.302	0.068	0.234	CPE	choroid plexus epithelium
1110032A03Rik	nonTF	RIKEN cDNA 1110032A03 gene	6.09748e-09	0.000197875	1.76307	0.558	0.197	0.361	CPE	choroid plexus epithelium
Galk1	nonTF	galactokinase 1	6.18359e-09	0.00020067	1.06133	0.814	0.392	0.422	CPE	choroid plexus epithelium
Pcnxl3	no		6.39466e-09	0.000207519	1.777	0.256	0.051	0.205	CPE	choroid plexus epithelium
Igf2r	nonTF	insulin-like growth factor 2 receptor	6.51075e-09	0.000211287	1.8789	0.372	0.098	0.274	CPE	choroid plexus epithelium
Smim14	nonTF	small integral membrane protein 14	6.57777e-09	0.000213462	1.31701	0.837	0.507	0.33	CPE	choroid plexus epithelium
Oscp1	nonTF	organic solute carrier partner 1	6.61933e-09	0.000214811	1.31662	0.488	0.147	0.341	CPE	choroid plexus epithelium
Tmem64	nonTF	transmembrane protein 64	6.94336e-09	0.000225326	1.81137	0.302	0.069	0.233	CPE	choroid plexus epithelium
Slc20a2	nonTF	solute carrier family 20, member 2	7.35684e-09	0.000238744	1.73675	0.395	0.108	0.287	CPE	choroid plexus epithelium
Lamc1	nonTF	laminin, gamma 1	7.50771e-09	0.00024364	1.37075	0.302	0.068	0.234	CPE	choroid plexus epithelium
Hprt	nonTF	hypoxanthine guanine phosphoribosyl transferase	7.79965e-09	0.000253114	1.45445	0.791	0.375	0.416	CPE	choroid plexus epithelium
Gm5617	nonTF	predicted gene 5617	7.83357e-09	0.000254215	1.64191	0.581	0.21	0.371	CPE	choroid plexus epithelium
Usp32	nonTF	ubiquitin specific peptidase 32	8.09408e-09	0.000262669	1.49632	0.419	0.116	0.303	CPE	choroid plexus epithelium
Ctdsp1	nonTF	CTD (carboxy-terminal domain, RNA polymerase II, polypeptide A) small phosphatase 1	8.84381e-09	0.000286999	1.19267	0.488	0.147	0.341	CPE	choroid plexus epithelium
Fkbp9	nonTF	FK506 binding protein 9	9.51704e-09	0.000308847	1.33044	0.442	0.127	0.315	CPE	choroid plexus epithelium
Syngr2	nonTF	synaptogyrin 2	9.73508e-09	0.000315923	1.58746	0.302	0.07	0.232	CPE	choroid plexus epithelium
Tcp11l2	nonTF	t-complex 11 (mouse) like 2	1.04158e-08	0.000338012	1.35548	0.372	0.095	0.277	CPE	choroid plexus epithelium
Dalrd3	nonTF	DALR anticodon binding domain containing 3	1.08188e-08	0.000351091	1.47469	0.535	0.18	0.355	CPE	choroid plexus epithelium
Rcan1	nonTF	regulator of calcineurin 1	1.13258e-08	0.000367545	1.23041	0.488	0.152	0.336	CPE	choroid plexus epithelium
Ccdc53	no		1.1444e-08	0.00037138	1.41111	0.395	0.104	0.291	CPE	choroid plexus epithelium
Slc9a3r1	nonTF	solute carrier family 9 (sodium/hydrogen exchanger), member 3 regulator 1	1.14817e-08	0.000372603	0.898714	0.651	0.234	0.417	CPE	choroid plexus epithelium
Noct	nonTF	nocturnin	1.21139e-08	0.000393121	1.79331	0.465	0.151	0.314	CPE	choroid plexus epithelium
Lrp1	nonTF	low density lipoprotein receptor-related protein 1	1.25612e-08	0.000407634	1.20844	0.674	0.26	0.414	CPE	choroid plexus epithelium
Amotl2	nonTF	angiomotin-like 2	1.2922e-08	0.000419344	1.5311	0.535	0.198	0.337	CPE	choroid plexus epithelium
Mycbp	nonTF	MYC binding protein	1.30465e-08	0.000423386	1.99006	0.488	0.166	0.322	CPE	choroid plexus epithelium
Pomgnt2	nonTF	protein O-linked mannose beta 1,4-N-acetylglucosaminyltransferase 2	1.53607e-08	0.000498485	1.3849	0.279	0.061	0.218	CPE	choroid plexus epithelium
Rgs2	nonTF	regulator of G-protein signaling 2	1.5937e-08	0.000517187	1.84519	0.512	0.178	0.334	CPE	choroid plexus epithelium
Akip1	nonTF	A kinase (PRKA) interacting protein 1	1.75221e-08	0.000568627	1.89784	0.302	0.071	0.231	CPE	choroid plexus epithelium
Ucp2	nonTF	uncoupling protein 2 (mitochondrial, proton carrier)	1.77477e-08	0.000575949	1.4445	0.512	0.172	0.34	CPE	choroid plexus epithelium
Lmbrd1	nonTF	LMBR1 domain containing 1	1.79173e-08	0.000581452	1.20045	0.581	0.203	0.378	CPE	choroid plexus epithelium
Fkbp11	nonTF	FK506 binding protein 11	1.82708e-08	0.000592923	2.16616	0.256	0.055	0.201	CPE	choroid plexus epithelium
Ggh	nonTF	gamma-glutamyl hydrolase	1.89023e-08	0.000613418	1.52469	0.698	0.309	0.389	CPE	choroid plexus epithelium
Arhgap18	nonTF	Rho GTPase activating protein 18	2.04715e-08	0.000664342	1.62482	0.256	0.054	0.202	CPE	choroid plexus epithelium
Tubb4b	nonTF	tubulin, beta 4B class IVB	2.06938e-08	0.000671555	1.12847	0.907	0.653	0.254	CPE	choroid plexus epithelium
Mfge8	nonTF	milk fat globule-EGF factor 8 protein	2.08806e-08	0.000677616	0.449189	0.651	0.238	0.413	CPE	choroid plexus epithelium
Man2b1	nonTF	mannosidase 2, alpha B1	2.2495e-08	0.000730008	1.30829	0.349	0.093	0.256	CPE	choroid plexus epithelium
Ablim1	nonTF	actin-binding LIM protein 1	2.25536e-08	0.00073191	1.70865	0.279	0.064	0.215	CPE	choroid plexus epithelium
Spata24	nonTF	spermatogenesis associated 24	2.576e-08	0.000835963	1.85307	0.326	0.085	0.241	CPE	choroid plexus epithelium
Dusp18	nonTF	dual specificity phosphatase 18	2.61742e-08	0.000849404	1.41088	0.512	0.174	0.338	CPE	choroid plexus epithelium
Wdr35	nonTF	WD repeat domain 35	2.64e-08	0.000856732	1.44125	0.395	0.109	0.286	CPE	choroid plexus epithelium
Tulp3	Transcription_Factors	tubby-like protein 3	3.61627e-08	0.00117355	1.85614	0.395	0.117	0.278	CPE	choroid plexus epithelium
Ube2z	nonTF	ubiquitin-conjugating enzyme E2Z	3.70887e-08	0.0012036	1.61768	0.512	0.186	0.326	CPE	choroid plexus epithelium
Nenf	nonTF	neuron derived neurotrophic factor	3.88773e-08	0.00126165	0.912757	0.907	0.547	0.36	CPE	choroid plexus epithelium
Tmem205	nonTF	transmembrane protein 205	4.1929e-08	0.00136068	1.35324	0.558	0.199	0.359	CPE	choroid plexus epithelium
Tbc1d1	nonTF	TBC1 domain family, member 1	4.69135e-08	0.00152244	1.8194	0.326	0.087	0.239	CPE	choroid plexus epithelium
2010111I01Rik	nonTF	RIKEN cDNA 2010111I01 gene	4.7706e-08	0.00154816	1.76664	0.256	0.057	0.199	CPE	choroid plexus epithelium
Ier3	nonTF	immediate early response 3	4.81313e-08	0.00156196	1.71079	0.395	0.112	0.283	CPE	choroid plexus epithelium
Tmbim1	nonTF	transmembrane BAX inhibitor motif containing 1	4.99295e-08	0.00162031	2.4284	0.279	0.068	0.211	CPE	choroid plexus epithelium
Fam175b	no		4.99954e-08	0.00162245	1.25727	0.349	0.09	0.259	CPE	choroid plexus epithelium
Tmem135	nonTF	transmembrane protein 135	5.16886e-08	0.0016774	1.96666	0.302	0.077	0.225	CPE	choroid plexus epithelium
Itm2a	nonTF	integral membrane protein 2A	5.27459e-08	0.00171171	0.807827	0.372	0.104	0.268	CPE	choroid plexus epithelium
Ndufc1	nonTF	NADH dehydrogenase (ubiquinone) 1, subcomplex unknown, 1	5.28309e-08	0.00171447	0.904287	0.953	0.844	0.109	CPE	choroid plexus epithelium
Csad	nonTF	cysteine sulfinic acid decarboxylase	5.50707e-08	0.00178715	1.49621	0.488	0.167	0.321	CPE	choroid plexus epithelium
G6pc3	nonTF	glucose 6 phosphatase, catalytic, 3	6.07117e-08	0.00197022	1.50829	0.512	0.178	0.334	CPE	choroid plexus epithelium
Slc45a4	nonTF	solute carrier family 45, member 4	6.43257e-08	0.0020875	2.29688	0.256	0.06	0.196	CPE	choroid plexus epithelium
Romo1	nonTF	reactive oxygen species modulator 1	6.49532e-08	0.00210786	0.690347	1	0.826	0.174	CPE	choroid plexus epithelium
Lgr4	nonTF	leucine-rich repeat-containing G protein-coupled receptor 4	6.84077e-08	0.00221997	1.54916	0.279	0.066	0.213	CPE	choroid plexus epithelium
Tpbg	nonTF	trophoblast glycoprotein	7.37761e-08	0.00239418	0.889302	0.558	0.19	0.368	CPE	choroid plexus epithelium
Plk2	nonTF	polo like kinase 2	7.56101e-08	0.0024537	1.24266	0.512	0.172	0.34	CPE	choroid plexus epithelium
Hcfc1r1	nonTF	host cell factor C1 regulator 1 (XPO1-dependent)	8.47682e-08	0.0027509	0.968527	0.86	0.543	0.317	CPE	choroid plexus epithelium
Stx18	nonTF	syntaxin 18	8.51143e-08	0.00276213	1.59565	0.465	0.161	0.304	CPE	choroid plexus epithelium
C1qtnf6	nonTF	C1q and tumor necrosis factor related protein 6	8.65396e-08	0.00280838	1.7661	0.256	0.058	0.198	CPE	choroid plexus epithelium
Pdia4	nonTF	protein disulfide isomerase associated 4	9.15897e-08	0.00297227	1.13559	0.767	0.453	0.314	CPE	choroid plexus epithelium
Pdlim4	nonTF	PDZ and LIM domain 4	9.4487e-08	0.00306629	1.43316	0.535	0.198	0.337	CPE	choroid plexus epithelium
Dynlt3	nonTF	dynein light chain Tctex-type 3	9.50703e-08	0.00308522	1.77553	0.465	0.162	0.303	CPE	choroid plexus epithelium
Tob1	Transcription_Cofactors	transducer of ErbB-2.1	9.65052e-08	0.00313179	0.943932	0.814	0.426	0.388	CPE	choroid plexus epithelium
Tmx1	nonTF	thioredoxin-related transmembrane protein 1	9.82373e-08	0.003188	1.16955	0.837	0.481	0.356	CPE	choroid plexus epithelium
Ccdc107	nonTF	coiled-coil domain containing 107	1.02857e-07	0.0033379	1.1481	0.674	0.309	0.365	CPE	choroid plexus epithelium
Higd2a	nonTF	HIG1 domain family, member 2A	1.05e-07	0.00340747	0.84673	0.93	0.728	0.202	CPE	choroid plexus epithelium
Pomgnt1	nonTF	protein O-linked mannose beta 1,2-N-acetylglucosaminyltransferase	1.12517e-07	0.00365141	1.2792	0.581	0.225	0.356	CPE	choroid plexus epithelium
Apoa1bp	no		1.16884e-07	0.00379311	1.23285	0.721	0.3	0.421	CPE	choroid plexus epithelium
Trappc6a	nonTF	trafficking protein particle complex 6A	1.19044e-07	0.00386323	1.3238	0.605	0.254	0.351	CPE	choroid plexus epithelium
Zfp703	nonTF	zinc finger protein 703	1.24048e-07	0.00402559	1.44639	0.279	0.067	0.212	CPE	choroid plexus epithelium
Ndufaf6	nonTF	NADH dehydrogenase (ubiquinone) complex I, assembly factor 6	1.31935e-07	0.00428155	1.76243	0.419	0.137	0.282	CPE	choroid plexus epithelium
Acadvl	nonTF	acyl-Coenzyme A dehydrogenase, very long chain	1.33178e-07	0.00432188	1.17868	0.581	0.216	0.365	CPE	choroid plexus epithelium
Fam69a	nonTF	family with sequence similarity 69, member A	1.48058e-07	0.00480478	1.41706	0.535	0.198	0.337	CPE	choroid plexus epithelium
Spef1	nonTF	sperm flagellar 1	1.83036e-07	0.00593989	1.55008	0.302	0.077	0.225	CPE	choroid plexus epithelium
Wbp5	no		1.85286e-07	0.0060129	0.903173	0.93	0.474	0.456	CPE	choroid plexus epithelium
Oxld1	nonTF	oxidoreductase like domain containing 1	1.92107e-07	0.00623424	1.33291	0.256	0.059	0.197	CPE	choroid plexus epithelium
Ccdc74a	nonTF	coiled-coil domain containing 74A	1.97279e-07	0.0064021	2.20323	0.256	0.059	0.197	CPE	choroid plexus epithelium
Tmem59	nonTF	transmembrane protein 59	2.41282e-07	0.00783008	0.777232	0.953	0.781	0.172	CPE	choroid plexus epithelium
Gng5	nonTF	guanine nucleotide binding protein (G protein), gamma 5	2.42472e-07	0.0078687	0.669142	0.977	0.843	0.134	CPE	choroid plexus epithelium
Cib1	nonTF	calcium and integrin binding 1 (calmyrin)	2.43298e-07	0.00789551	1.21394	0.628	0.256	0.372	CPE	choroid plexus epithelium
Ppat	nonTF	phosphoribosyl pyrophosphate amidotransferase	2.45202e-07	0.00795731	1.07915	0.512	0.171	0.341	CPE	choroid plexus epithelium
Utrn	nonTF	utrophin	2.48507e-07	0.00806454	1.34462	0.372	0.113	0.259	CPE	choroid plexus epithelium
Slc39a9	nonTF	solute carrier family 39 (zinc transporter), member 9	2.63669e-07	0.00855659	1.31798	0.326	0.087	0.239	CPE	choroid plexus epithelium
Dbp	Transcription_Factors	D site albumin promoter binding protein	2.81671e-07	0.00914078	1.78899	0.256	0.061	0.195	CPE	choroid plexus epithelium
Cd164	nonTF	CD164 antigen	3.03245e-07	0.00984092	1.38137	0.605	0.272	0.333	CPE	choroid plexus epithelium
Dync2li1	nonTF	dynein cytoplasmic 2 light intermediate chain 1	3.0352e-07	0.00984983	1.89032	0.512	0.197	0.315	CPE	choroid plexus epithelium
B9d1	nonTF	B9 protein domain 1	3.25e-07	0.0105469	1.00498	0.744	0.348	0.396	CPE	choroid plexus epithelium
Ahcyl2	nonTF	S-adenosylhomocysteine hydrolase-like 2	3.35675e-07	0.0108933	1.38842	0.558	0.232	0.326	CPE	choroid plexus epithelium
Bola3	nonTF	bolA-like 3 (E. coli)	3.55055e-07	0.0115223	1.19758	0.744	0.365	0.379	CPE	choroid plexus epithelium
Tmem141	nonTF	transmembrane protein 141	3.5594e-07	0.011551	0.98883	0.372	0.106	0.266	CPE	choroid plexus epithelium
B2m	nonTF	beta-2 microglobulin	3.76181e-07	0.0122078	0.813422	0.674	0.309	0.365	CPE	choroid plexus epithelium
Tmem98	nonTF	transmembrane protein 98	4.0322e-07	0.0130853	1.0668	0.349	0.097	0.252	CPE	choroid plexus epithelium
Acox1	nonTF	acyl-Coenzyme A oxidase 1, palmitoyl	4.55357e-07	0.0147772	1.19641	0.488	0.174	0.314	CPE	choroid plexus epithelium
Degs1	nonTF	delta(4)-desaturase, sphingolipid 1	4.7228e-07	0.0153264	1.3679	0.581	0.252	0.329	CPE	choroid plexus epithelium
Ift20	nonTF	intraflagellar transport 20	4.87717e-07	0.0158274	0.990212	0.86	0.512	0.348	CPE	choroid plexus epithelium
Ogfod3	nonTF	2-oxoglutarate and iron-dependent oxygenase domain containing 3	4.88895e-07	0.0158656	1.55176	0.442	0.159	0.283	CPE	choroid plexus epithelium
Plxnb2	nonTF	plexin B2	5.83175e-07	0.0189252	1.11009	0.744	0.409	0.335	CPE	choroid plexus epithelium
Klf15	Transcription_Factors	Kruppel-like factor 15	6.3135e-07	0.0204886	1.29141	0.256	0.062	0.194	CPE	choroid plexus epithelium
Adipor1	nonTF	adiponectin receptor 1	7.41676e-07	0.0240689	1.17228	0.791	0.409	0.382	CPE	choroid plexus epithelium
Plce1	nonTF	phospholipase C, epsilon 1	7.46405e-07	0.0242223	1.20642	0.256	0.063	0.193	CPE	choroid plexus epithelium
Plcl1	nonTF	phospholipase C-like 1	7.77551e-07	0.0252331	1.48057	0.326	0.094	0.232	CPE	choroid plexus epithelium
Serpinh1	nonTF	serine (or cysteine) peptidase inhibitor, clade H, member 1	7.96441e-07	0.0258461	0.749747	0.814	0.467	0.347	CPE	choroid plexus epithelium
Tagln2	nonTF	transgelin 2	8.22648e-07	0.0266966	0.513155	0.395	0.121	0.274	CPE	choroid plexus epithelium
Ociad2	nonTF	OCIA domain containing 2	8.42255e-07	0.0273329	1.64257	0.302	0.085	0.217	CPE	choroid plexus epithelium
Arpc1b	nonTF	actin related protein 2/3 complex, subunit 1B	8.46496e-07	0.0274705	0.484448	0.488	0.178	0.31	CPE	choroid plexus epithelium
Calcoco1	Transcription_Cofactors	calcium binding and coiled coil domain 1	8.83565e-07	0.0286734	1.03326	0.372	0.112	0.26	CPE	choroid plexus epithelium
Krt1	nonTF	keratin 1	9.06842e-07	0.0294288	1.45683	0.279	0.073	0.206	CPE	choroid plexus epithelium
Dnajc15	nonTF	DnaJ heat shock protein family (Hsp40) member C15	9.1906e-07	0.0298253	1.18399	0.767	0.44	0.327	CPE	choroid plexus epithelium
Nucb1	nonTF	nucleobindin 1	9.54923e-07	0.0309892	1.40798	0.558	0.232	0.326	CPE	choroid plexus epithelium
Whrn	nonTF	whirlin	9.91146e-07	0.0321647	1.75634	0.326	0.099	0.227	CPE	choroid plexus epithelium
Wdr34	nonTF	WD repeat domain 34	1.04704e-06	0.0339786	1.0772	0.535	0.203	0.332	CPE	choroid plexus epithelium
Sypl	nonTF	synaptophysin-like protein	1.06934e-06	0.0347022	0.990173	0.605	0.242	0.363	CPE	choroid plexus epithelium
Slc30a7	nonTF	solute carrier family 30 (zinc transporter), member 7	1.14285e-06	0.0370879	1.73	0.256	0.066	0.19	CPE	choroid plexus epithelium
Wnt5a	nonTF	wingless-type MMTV integration site family, member 5A	1.20937e-06	0.0392465	2.28102	0.349	0.118	0.231	CPE	choroid plexus epithelium
Etfa	nonTF	electron transferring flavoprotein, alpha polypeptide	1.21176e-06	0.039324	0.999695	0.814	0.471	0.343	CPE	choroid plexus epithelium
Ntn1	nonTF	netrin 1	1.29284e-06	0.0419553	2.08257	0.256	0.069	0.187	CPE	choroid plexus epithelium
Ddb1	nonTF	damage specific DNA binding protein 1	1.35206e-06	0.0438771	0.972386	0.814	0.514	0.3	CPE	choroid plexus epithelium
Slk	nonTF	STE20-like kinase	1.3817e-06	0.0448388	0.765334	0.512	0.179	0.333	CPE	choroid plexus epithelium
Tns3	nonTF	tensin 3	1.42775e-06	0.0463335	1.462	0.326	0.098	0.228	CPE	choroid plexus epithelium
Ltbp3	nonTF	latent transforming growth factor beta binding protein 3	1.44854e-06	0.0470079	1.72635	0.349	0.114	0.235	CPE	choroid plexus epithelium
Tmem256	nonTF	transmembrane protein 256	1.45722e-06	0.0472898	0.650251	0.953	0.828	0.125	CPE	choroid plexus epithelium
Ppp1r9a	nonTF	protein phosphatase 1, regulatory (inhibitor) subunit 9A	1.46183e-06	0.0474393	0.95146	0.698	0.326	0.372	CPE	choroid plexus epithelium
Ccng1	nonTF	cyclin G1	1.62287e-06	0.0526653	1.6969	0.395	0.139	0.256	CPE	choroid plexus epithelium
Erlec1	nonTF	endoplasmic reticulum lectin 1	1.6415e-06	0.05327	1.08915	0.605	0.266	0.339	CPE	choroid plexus epithelium
Atp5g3	nonTF	ATP synthase, H+ transporting, mitochondrial F0 complex, subunit C3 (subunit 9)	1.67868e-06	0.0544764	0.700304	0.953	0.838	0.115	CPE	choroid plexus epithelium
Pla2g12a	nonTF	phospholipase A2, group XIIA	1.75673e-06	0.0570094	1.1257	0.535	0.224	0.311	CPE	choroid plexus epithelium
Aldh7a1	nonTF	aldehyde dehydrogenase family 7, member A1	1.80545e-06	0.0585906	0.988793	0.558	0.215	0.343	CPE	choroid plexus epithelium
Erlin2	nonTF	ER lipid raft associated 2	1.85746e-06	0.0602784	1.35471	0.465	0.185	0.28	CPE	choroid plexus epithelium
C1galt1c1	nonTF	C1GALT1-specific chaperone 1	1.98845e-06	0.0645293	1.36102	0.395	0.135	0.26	CPE	choroid plexus epithelium
Erf	Transcription_Factors	Ets2 repressor factor	1.99764e-06	0.0648274	1.45198	0.302	0.088	0.214	CPE	choroid plexus epithelium
Pigk	nonTF	phosphatidylinositol glycan anchor biosynthesis, class K	2.03852e-06	0.0661541	1.35012	0.395	0.137	0.258	CPE	choroid plexus epithelium
Gbas	no		2.16031e-06	0.0701065	1.13319	0.442	0.149	0.293	CPE	choroid plexus epithelium
Glul	nonTF	glutamate-ammonia ligase (glutamine synthetase)	2.32821e-06	0.0755551	0.802382	0.814	0.477	0.337	CPE	choroid plexus epithelium
Ak3	nonTF	adenylate kinase 3	2.39998e-06	0.0778843	1.43245	0.488	0.191	0.297	CPE	choroid plexus epithelium
Slc33a1	nonTF	solute carrier family 33 (acetyl-CoA transporter), member 1	2.42904e-06	0.0788272	1.76156	0.256	0.068	0.188	CPE	choroid plexus epithelium
Add3	nonTF	adducin 3 (gamma)	2.59867e-06	0.0843322	1.19652	0.442	0.159	0.283	CPE	choroid plexus epithelium
P4ha1	nonTF	procollagen-proline, 2-oxoglutarate 4-dioxygenase (proline 4-hydroxylase), alpha 1 polypeptide	2.82556e-06	0.0916951	1.06237	0.488	0.187	0.301	CPE	choroid plexus epithelium
Atp1b2	nonTF	ATPase, Na+/K+ transporting, beta 2 polypeptide	2.9624e-06	0.0961358	1.06407	0.465	0.172	0.293	CPE	choroid plexus epithelium
Ssr4	nonTF	signal sequence receptor, delta	3.13023e-06	0.101582	0.83711	0.837	0.722	0.115	CPE	choroid plexus epithelium
Zfp651	Transcription_Factors	zinc finger protein 651	3.47885e-06	0.112896	1.63138	0.302	0.093	0.209	CPE	choroid plexus epithelium
Nacc2	nonTF	nucleus accumbens associated 2, BEN and BTB (POZ) domain containing	3.50199e-06	0.113647	1.28659	0.256	0.068	0.188	CPE	choroid plexus epithelium
Fam173a	nonTF	family with sequence similarity 173, member A	3.59618e-06	0.116703	1.04629	0.744	0.42	0.324	CPE	choroid plexus epithelium
Fuca1	nonTF	fucosidase, alpha-L- 1, tissue	3.62767e-06	0.117725	1.11081	0.674	0.361	0.313	CPE	choroid plexus epithelium
Ctsf	nonTF	cathepsin F	3.63093e-06	0.117831	0.722893	0.465	0.161	0.304	CPE	choroid plexus epithelium
1810043H04Rik	no		3.6342e-06	0.117937	1.09631	0.535	0.205	0.33	CPE	choroid plexus epithelium
Tpd52	nonTF	tumor protein D52	3.94373e-06	0.127982	1.11595	0.442	0.154	0.288	CPE	choroid plexus epithelium
Cd63	nonTF	CD63 antigen	3.98603e-06	0.129355	0.615907	1	0.809	0.191	CPE	choroid plexus epithelium
Actn1	nonTF	actinin, alpha 1	4.17922e-06	0.135624	0.944895	0.488	0.183	0.305	CPE	choroid plexus epithelium
Ubxn6	nonTF	UBX domain protein 6	4.43499e-06	0.143924	1.08057	0.814	0.496	0.318	CPE	choroid plexus epithelium
Cox14	nonTF	cytochrome c oxidase assembly protein 14	4.51103e-06	0.146392	0.885678	0.907	0.688	0.219	CPE	choroid plexus epithelium
Mif4gd	nonTF	MIF4G domain containing	4.90331e-06	0.159122	1.13834	0.326	0.1	0.226	CPE	choroid plexus epithelium
Ccdc191	nonTF	coiled-coil domain containing 191	4.92742e-06	0.159905	1.85814	0.302	0.095	0.207	CPE	choroid plexus epithelium
Tmed1	nonTF	transmembrane p24 trafficking protein 1	4.98647e-06	0.161821	1.26358	0.605	0.296	0.309	CPE	choroid plexus epithelium
Polr2l	nonTF	polymerase (RNA) II (DNA directed) polypeptide L	5.07405e-06	0.164663	1.28359	0.605	0.288	0.317	CPE	choroid plexus epithelium
Nek9	nonTF	NIMA (never in mitosis gene a)-related expressed kinase 9	5.41639e-06	0.175773	1.33658	0.326	0.104	0.222	CPE	choroid plexus epithelium
Kcnk1	nonTF	potassium channel, subfamily K, member 1	5.6242e-06	0.182516	0.851286	0.605	0.256	0.349	CPE	choroid plexus epithelium
1110065P20Rik	nonTF	RIKEN cDNA 1110065P20 gene	5.84251e-06	0.189601	0.947193	0.744	0.458	0.286	CPE	choroid plexus epithelium
Zdhhc12	nonTF	zinc finger, DHHC domain containing 12	5.86329e-06	0.190275	1.67222	0.349	0.116	0.233	CPE	choroid plexus epithelium
Acsl1	nonTF	acyl-CoA synthetase long-chain family member 1	5.93714e-06	0.192672	1.04511	0.279	0.078	0.201	CPE	choroid plexus epithelium
Pcbd2	Transcription_Cofactors	pterin 4 alpha carbinolamine dehydratase/dimerization cofactor of hepatocyte nuclear factor 1 alpha (TCF1) 2	6.35971e-06	0.206385	1.48781	0.395	0.142	0.253	CPE	choroid plexus epithelium
Churc1	nonTF	churchill domain containing 1	6.43083e-06	0.208693	1.14018	0.698	0.405	0.293	CPE	choroid plexus epithelium
Cltb	nonTF	clathrin, light polypeptide (Lcb)	6.47067e-06	0.209986	0.878636	0.814	0.429	0.385	CPE	choroid plexus epithelium
Gtf2ird1	Transcription_Factors	general transcription factor II I repeat domain-containing 1	6.47715e-06	0.210197	1.06508	0.535	0.223	0.312	CPE	choroid plexus epithelium
Wipi1	nonTF	WD repeat domain, phosphoinositide interacting 1	6.7746e-06	0.219849	1.42125	0.279	0.082	0.197	CPE	choroid plexus epithelium
Lrrc8c	nonTF	leucine rich repeat containing 8 family, member C	7.08034e-06	0.229771	1.30671	0.279	0.081	0.198	CPE	choroid plexus epithelium
Pts	nonTF	6-pyruvoyl-tetrahydropterin synthase	7.12347e-06	0.231171	1.07023	0.628	0.294	0.334	CPE	choroid plexus epithelium
Smco4	nonTF	single-pass membrane protein with coiled-coil domains 4	7.16034e-06	0.232367	0.811898	0.581	0.236	0.345	CPE	choroid plexus epithelium
Gm561	no		7.60922e-06	0.246935	0.89192	0.442	0.152	0.29	CPE	choroid plexus epithelium
Adam9	nonTF	a disintegrin and metallopeptidase domain 9 (meltrin gamma)	8.2512e-06	0.267768	1.33344	0.326	0.105	0.221	CPE	choroid plexus epithelium
Gpr108	nonTF	G protein-coupled receptor 108	8.34343e-06	0.270761	1.28479	0.279	0.082	0.197	CPE	choroid plexus epithelium
Gja1	nonTF	gap junction protein, alpha 1	8.3962e-06	0.272473	1.20454	0.372	0.134	0.238	CPE	choroid plexus epithelium
Hk1	nonTF	hexokinase 1	8.69077e-06	0.282033	1.44557	0.465	0.193	0.272	CPE	choroid plexus epithelium
Auh	nonTF	AU RNA binding protein/enoyl-coenzyme A hydratase	8.94608e-06	0.290318	0.988422	0.628	0.29	0.338	CPE	choroid plexus epithelium
Nfkbia	Transcription_Cofactors	nuclear factor of kappa light polypeptide gene enhancer in B cells inhibitor, alpha	8.9924e-06	0.291821	1.29168	0.674	0.356	0.318	CPE	choroid plexus epithelium
Plec	nonTF	plectin	9.21885e-06	0.29917	1.27529	0.302	0.094	0.208	CPE	choroid plexus epithelium
Zfyve16	nonTF	zinc finger, FYVE domain containing 16	9.39533e-06	0.304897	1.71483	0.302	0.094	0.208	CPE	choroid plexus epithelium
Oaz2	nonTF	ornithine decarboxylase antizyme 2	1.00479e-05	0.326074	0.702101	0.884	0.606	0.278	CPE	choroid plexus epithelium
Ccdc167	nonTF	coiled-coil domain containing 167	1.01656e-05	0.329894	1.37661	0.488	0.216	0.272	CPE	choroid plexus epithelium
Uhrf1bp1l	nonTF	UHRF1 (ICBP90) binding protein 1-like	1.0413e-05	0.337924	1.06411	0.419	0.152	0.267	CPE	choroid plexus epithelium
Dnajc12	nonTF	DnaJ heat shock protein family (Hsp40) member C12	1.04909e-05	0.340451	1.36162	0.326	0.109	0.217	CPE	choroid plexus epithelium
Tmem55a	nonTF	transmembrane protein 55A	1.13871e-05	0.369533	0.855022	0.651	0.295	0.356	CPE	choroid plexus epithelium
Nnt	nonTF	nicotinamide nucleotide transhydrogenase	1.14169e-05	0.3705	1.50152	0.349	0.119	0.23	CPE	choroid plexus epithelium
Zdhhc1	nonTF	zinc finger, DHHC domain containing 1	1.17129e-05	0.380107	1.16332	0.279	0.083	0.196	CPE	choroid plexus epithelium
Pdxk	nonTF	pyridoxal (pyridoxine, vitamin B6) kinase	1.18318e-05	0.383966	1.52963	0.256	0.074	0.182	CPE	choroid plexus epithelium
Rpl36-ps3	nonTF	ribosomal protein L36, pseudogene 3	1.19455e-05	0.387654	0.921726	0.395	0.137	0.258	CPE	choroid plexus epithelium
Fam174a	nonTF	family with sequence similarity 174, member A	1.24063e-05	0.402611	1.12572	0.605	0.293	0.312	CPE	choroid plexus epithelium
Fyco1	nonTF	FYVE and coiled-coil domain containing 1	1.31939e-05	0.428168	1.19918	0.279	0.083	0.196	CPE	choroid plexus epithelium
Acaa1a	nonTF	acetyl-Coenzyme A acyltransferase 1A	1.32248e-05	0.42917	1.26302	0.605	0.268	0.337	CPE	choroid plexus epithelium
Armc9	nonTF	armadillo repeat containing 9	1.3606e-05	0.441542	1.49051	0.279	0.084	0.195	CPE	choroid plexus epithelium
Nedd9	nonTF	neural precursor cell expressed, developmentally down-regulated gene 9	1.36653e-05	0.443467	0.969394	0.279	0.083	0.196	CPE	choroid plexus epithelium
Abca2	nonTF	ATP-binding cassette, sub-family A (ABC1), member 2	1.40525e-05	0.456032	1.10069	0.256	0.072	0.184	CPE	choroid plexus epithelium
Ppp1r16a	nonTF	protein phosphatase 1, regulatory (inhibitor) subunit 16A	1.41022e-05	0.457646	1.13129	0.419	0.158	0.261	CPE	choroid plexus epithelium
Rfx3	Transcription_Factors	regulatory factor X, 3 (influences HLA class II expression)	1.41046e-05	0.457722	1.42814	0.465	0.195	0.27	CPE	choroid plexus epithelium
Dag1	nonTF	dystroglycan 1	1.42335e-05	0.461907	0.6911	0.698	0.328	0.37	CPE	choroid plexus epithelium
Bloc1s1	nonTF	biogenesis of lysosomal organelles complex-1, subunit 1	1.5315e-05	0.497004	1.06083	0.558	0.232	0.326	CPE	choroid plexus epithelium
Sqstm1	nonTF	sequestosome 1	1.60192e-05	0.519854	0.946143	0.628	0.325	0.303	CPE	choroid plexus epithelium
Sppl2b	nonTF	signal peptide peptidase like 2B	1.70025e-05	0.551764	1.06793	0.372	0.128	0.244	CPE	choroid plexus epithelium
Ino80b	nonTF	INO80 complex subunit B	1.80752e-05	0.586575	0.882543	0.581	0.255	0.326	CPE	choroid plexus epithelium
Cep162	nonTF	centrosomal protein 162	1.86498e-05	0.605224	1.43583	0.419	0.16	0.259	CPE	choroid plexus epithelium
Mccc1	nonTF	methylcrotonoyl-Coenzyme A carboxylase 1 (alpha)	1.90866e-05	0.619397	1.54925	0.326	0.111	0.215	CPE	choroid plexus epithelium
Nfe2l2	Transcription_Factors	nuclear factor, erythroid derived 2, like 2	2.09384e-05	0.679492	0.980074	0.302	0.096	0.206	CPE	choroid plexus epithelium
Slc3a2	nonTF	solute carrier family 3 (activators of dibasic and neutral amino acid transport), member 2	2.11299e-05	0.685707	0.872203	0.767	0.559	0.208	CPE	choroid plexus epithelium
Rbms2	nonTF	RNA binding motif, single stranded interacting protein 2	2.12434e-05	0.68939	1.14611	0.349	0.121	0.228	CPE	choroid plexus epithelium
Exoc4	nonTF	exocyst complex component 4	2.16428e-05	0.702351	0.927775	0.605	0.282	0.323	CPE	choroid plexus epithelium
Cd2ap	nonTF	CD2-associated protein	2.31165e-05	0.750176	1.52799	0.395	0.156	0.239	CPE	choroid plexus epithelium
Apeh	nonTF	acylpeptide hydrolase	2.3607e-05	0.766095	1.22607	0.326	0.11	0.216	CPE	choroid plexus epithelium
Adgra3	nonTF	adhesion G protein-coupled receptor A3	2.37894e-05	0.772012	1.40864	0.512	0.236	0.276	CPE	choroid plexus epithelium
Cetn2	nonTF	centrin 2	2.39234e-05	0.776362	1.01029	0.814	0.502	0.312	CPE	choroid plexus epithelium
Sdf2	nonTF	stromal cell derived factor 2	2.41507e-05	0.783738	0.974154	0.791	0.472	0.319	CPE	choroid plexus epithelium
Dpy19l3	nonTF	dpy-19-like 3 (C. elegans)	2.46431e-05	0.799719	0.888516	0.302	0.095	0.207	CPE	choroid plexus epithelium
Pgrmc1	nonTF	progesterone receptor membrane component 1	2.4722e-05	0.802278	0.673526	0.953	0.803	0.15	CPE	choroid plexus epithelium
Tmbim4	nonTF	transmembrane BAX inhibitor motif containing 4	2.48092e-05	0.805108	0.995704	0.721	0.426	0.295	CPE	choroid plexus epithelium
Peak1	nonTF	pseudopodium-enriched atypical kinase 1	2.54505e-05	0.825919	1.21701	0.395	0.152	0.243	CPE	choroid plexus epithelium
Glo1	nonTF	glyoxalase 1	2.62912e-05	0.853203	0.664685	0.86	0.603	0.257	CPE	choroid plexus epithelium
Pxn	nonTF	paxillin	2.68874e-05	0.87255	1.61096	0.302	0.103	0.199	CPE	choroid plexus epithelium
Mpp5	nonTF	membrane protein, palmitoylated 5 (MAGUK p55 subfamily member 5)	2.73625e-05	0.887968	1.03598	0.372	0.136	0.236	CPE	choroid plexus epithelium
Lynx1	nonTF	Ly6/neurotoxin 1	2.75279e-05	0.893336	0.725972	0.349	0.117	0.232	CPE	choroid plexus epithelium
Csrp2	nonTF	cysteine and glycine-rich protein 2	2.87282e-05	0.932286	0.921499	0.791	0.523	0.268	CPE	choroid plexus epithelium
Srek1ip1	nonTF	splicing regulatory glutamine/lysine-rich protein 1interacting protein 1	2.9547e-05	0.958858	1.24279	0.605	0.295	0.31	CPE	choroid plexus epithelium
Rmst	no		2.95956e-05	0.960438	1.90046	0.256	0.08	0.176	CPE	choroid plexus epithelium
Slit2	nonTF	slit homolog 2 (Drosophila)	3.16956e-05	1	1.21395	0.349	0.131	0.218	CPE	choroid plexus epithelium
Ctsa	nonTF	cathepsin A	3.25793e-05	1	1.01821	0.558	0.256	0.302	CPE	choroid plexus epithelium
Mob1b	nonTF	MOB kinase activator 1B	3.34595e-05	1	1.05086	0.465	0.197	0.268	CPE	choroid plexus epithelium
Col4a3bp	nonTF	collagen, type IV, alpha 3 (Goodpasture antigen) binding protein	3.45503e-05	1	0.923594	0.302	0.097	0.205	CPE	choroid plexus epithelium
Ccdc173	nonTF	coiled-coil domain containing 173	3.55895e-05	1	1.1543	0.279	0.088	0.191	CPE	choroid plexus epithelium
Bcas3	nonTF	breast carcinoma amplified sequence 3	3.95135e-05	1	1.2007	0.349	0.127	0.222	CPE	choroid plexus epithelium
Fam213a	nonTF	family with sequence similarity 213, member A	4.31041e-05	1	1.03964	0.767	0.459	0.308	CPE	choroid plexus epithelium
Epb41l1	nonTF	erythrocyte membrane protein band 4.1 like 1	4.38016e-05	1	1.09003	0.395	0.155	0.24	CPE	choroid plexus epithelium
BC029214	no		4.46616e-05	1	0.739997	0.372	0.134	0.238	CPE	choroid plexus epithelium
l7Rn6	no		4.47942e-05	1	0.799372	0.651	0.298	0.353	CPE	choroid plexus epithelium
E130308A19Rik	nonTF	RIKEN cDNA E130308A19 gene	4.52445e-05	1	0.82356	0.512	0.216	0.296	CPE	choroid plexus epithelium
Ddr1	nonTF	discoidin domain receptor family, member 1	4.66861e-05	1	0.862615	0.698	0.345	0.353	CPE	choroid plexus epithelium
Pcdh7	nonTF	protocadherin 7	4.68582e-05	1	0.782196	0.349	0.123	0.226	CPE	choroid plexus epithelium
Rab3gap2	nonTF	RAB3 GTPase activating protein subunit 2	4.85657e-05	1	1.92747	0.279	0.092	0.187	CPE	choroid plexus epithelium
Btg2	nonTF	B cell translocation gene 2, anti-proliferative	4.98182e-05	1	1.04718	0.674	0.379	0.295	CPE	choroid plexus epithelium
Col18a1	nonTF	collagen, type XVIII, alpha 1	5.1472e-05	1	1.27552	0.326	0.119	0.207	CPE	choroid plexus epithelium
Mt2	nonTF	metallothionein 2	5.36391e-05	1	0.869019	0.465	0.195	0.27	CPE	choroid plexus epithelium
Nynrin	nonTF	NYN domain and retroviral integrase containing	5.4791e-05	1	1.25709	0.279	0.092	0.187	CPE	choroid plexus epithelium
Nr3c1	Transcription_Factors	nuclear receptor subfamily 3, group C, member 1	5.5758e-05	1	0.720272	0.395	0.148	0.247	CPE	choroid plexus epithelium
Ninj1	nonTF	ninjurin 1	5.61321e-05	1	1.03262	0.419	0.176	0.243	CPE	choroid plexus epithelium
Ppt2	nonTF	palmitoyl-protein thioesterase 2	5.63144e-05	1	1.30142	0.349	0.131	0.218	CPE	choroid plexus epithelium
Mydgf	nonTF	myeloid derived growth factor	6.24268e-05	1	0.827435	0.814	0.537	0.277	CPE	choroid plexus epithelium
Endog	nonTF	endonuclease G	6.28672e-05	1	0.987414	0.349	0.126	0.223	CPE	choroid plexus epithelium
Gas2l1	nonTF	growth arrest-specific 2 like 1	6.29005e-05	1	1.12732	0.256	0.08	0.176	CPE	choroid plexus epithelium
Gxylt1	nonTF	glucoside xylosyltransferase 1	6.30748e-05	1	0.953998	0.302	0.101	0.201	CPE	choroid plexus epithelium
Dusp5	nonTF	dual specificity phosphatase 5	6.83675e-05	1	1.11703	0.512	0.244	0.268	CPE	choroid plexus epithelium
Lyplal1	nonTF	lysophospholipase-like 1	7.10777e-05	1	0.988794	0.326	0.115	0.211	CPE	choroid plexus epithelium
Cpeb2	nonTF	cytoplasmic polyadenylation element binding protein 2	7.37796e-05	1	0.867447	0.279	0.09	0.189	CPE	choroid plexus epithelium
Cul4b	nonTF	cullin 4B	8.13529e-05	1	1.1055	0.326	0.119	0.207	CPE	choroid plexus epithelium
Pef1	nonTF	penta-EF hand domain containing 1	8.34557e-05	1	1.11602	0.488	0.215	0.273	CPE	choroid plexus epithelium
Peg3	Transcription_Factors	paternally expressed 3	8.38194e-05	1	1.04589	0.651	0.383	0.268	CPE	choroid plexus epithelium
Tmem38b	nonTF	transmembrane protein 38B	8.62876e-05	1	1.65902	0.256	0.083	0.173	CPE	choroid plexus epithelium
Mcfd2	nonTF	multiple coagulation factor deficiency 2	8.66484e-05	1	1.04593	0.395	0.159	0.236	CPE	choroid plexus epithelium
Stra13	no		9.01938e-05	1	0.561794	0.674	0.291	0.383	CPE	choroid plexus epithelium
Thap4	Transcription_Factors	THAP domain containing 4	9.06146e-05	1	0.706032	0.419	0.162	0.257	CPE	choroid plexus epithelium
Zswim7	nonTF	zinc finger SWIM-type containing 7	9.69039e-05	1	1.08012	0.279	0.092	0.187	CPE	choroid plexus epithelium
Hist1h2bc	nonTF	histone cluster 1, H2bc	9.90234e-05	1	0.547487	0.256	0.08	0.176	CPE	choroid plexus epithelium
Sdc1	nonTF	syndecan 1	0.00010097	1	1.41647	0.256	0.083	0.173	CPE	choroid plexus epithelium
Slc25a33	nonTF	solute carrier family 25, member 33	0.000101788	1	1.41793	0.442	0.198	0.244	CPE	choroid plexus epithelium
Slc25a36	nonTF	solute carrier family 25, member 36	0.000104396	1	0.830607	0.558	0.265	0.293	CPE	choroid plexus epithelium
Wwc1	Transcription_Cofactors	WW, C2 and coiled-coil domain containing 1	0.000106123	1	0.936888	0.488	0.216	0.272	CPE	choroid plexus epithelium
Sdhc	nonTF	succinate dehydrogenase complex, subunit C, integral membrane protein	0.000106867	1	0.638709	0.837	0.56	0.277	CPE	choroid plexus epithelium
Gbe1	nonTF	glucan (1,4-alpha-), branching enzyme 1	0.000107365	1	1.3197	0.279	0.095	0.184	CPE	choroid plexus epithelium
Fbxo33	nonTF	F-box protein 33	0.000109016	1	1.09209	0.302	0.107	0.195	CPE	choroid plexus epithelium
Gadd45g	nonTF	growth arrest and DNA-damage-inducible 45 gamma	0.000116807	1	0.583315	0.419	0.176	0.243	CPE	choroid plexus epithelium
Abca5	nonTF	ATP-binding cassette, sub-family A (ABC1), member 5	0.000120986	1	1.12788	0.256	0.085	0.171	CPE	choroid plexus epithelium
Nt5c2	nonTF	5'-nucleotidase, cytosolic II	0.000121007	1	0.928484	0.488	0.219	0.269	CPE	choroid plexus epithelium
Hadha	nonTF	hydroxyacyl-Coenzyme A dehydrogenase/3-ketoacyl-Coenzyme A thiolase/enoyl-Coenzyme A hydratase (trifunctional protein), alpha subunit	0.000123464	1	0.694726	0.698	0.384	0.314	CPE	choroid plexus epithelium
Alkbh7	nonTF	alkB homolog 7	0.000127413	1	1.07638	0.488	0.232	0.256	CPE	choroid plexus epithelium
Arl4a	nonTF	ADP-ribosylation factor-like 4A	0.000128324	1	0.645741	0.744	0.442	0.302	CPE	choroid plexus epithelium
Srp9	nonTF	signal recognition particle 9	0.00013022	1	0.601494	0.93	0.728	0.202	CPE	choroid plexus epithelium
Chsy1	nonTF	chondroitin sulfate synthase 1	0.000131597	1	1.28208	0.326	0.123	0.203	CPE	choroid plexus epithelium
Gm9843	nonTF	predicted gene 9843	0.000136221	1	0.618252	0.698	0.327	0.371	CPE	choroid plexus epithelium
Mrpl33	nonTF	mitochondrial ribosomal protein L33	0.000142519	1	0.600247	0.86	0.667	0.193	CPE	choroid plexus epithelium
Usp50	nonTF	ubiquitin specific peptidase 50	0.000146891	1	1.10544	0.488	0.25	0.238	CPE	choroid plexus epithelium
Arvcf	nonTF	armadillo repeat gene deleted in velocardiofacial syndrome	0.000148726	1	1.27907	0.326	0.124	0.202	CPE	choroid plexus epithelium
Gprc5b	nonTF	G protein-coupled receptor, family C, group 5, member B	0.000148846	1	1.49071	0.279	0.097	0.182	CPE	choroid plexus epithelium
Diaph2	nonTF	diaphanous related formin 2	0.000148921	1	1.39949	0.256	0.086	0.17	CPE	choroid plexus epithelium
Wdr6	nonTF	WD repeat domain 6	0.000151671	1	0.987012	0.721	0.431	0.29	CPE	choroid plexus epithelium
Snap91	nonTF	synaptosomal-associated protein 91	0.000155684	1	0.479333	0.488	0.204	0.284	CPE	choroid plexus epithelium
Ift57	nonTF	intraflagellar transport 57	0.000159428	1	0.86973	0.674	0.371	0.303	CPE	choroid plexus epithelium
Ctnnd1	nonTF	catenin (cadherin associated protein), delta 1	0.000160258	1	0.963647	0.419	0.178	0.241	CPE	choroid plexus epithelium
Stard10	nonTF	START domain containing 10	0.000165726	1	1.02586	0.302	0.109	0.193	CPE	choroid plexus epithelium
Lrrc42	nonTF	leucine rich repeat containing 42	0.000168012	1	0.951363	0.512	0.248	0.264	CPE	choroid plexus epithelium
Ctsz	nonTF	cathepsin Z	0.000171637	1	0.486627	0.721	0.42	0.301	CPE	choroid plexus epithelium
Slc25a25	nonTF	solute carrier family 25 (mitochondrial carrier, phosphate carrier), member 25	0.00017644	1	1.23494	0.326	0.129	0.197	CPE	choroid plexus epithelium
Adi1	nonTF	acireductone dioxygenase 1	0.000176537	1	1.12592	0.279	0.098	0.181	CPE	choroid plexus epithelium
1810037I17Rik	nonTF	RIKEN cDNA 1810037I17 gene	0.000182858	1	0.585309	0.86	0.642	0.218	CPE	choroid plexus epithelium
Actn4	nonTF	actinin alpha 4	0.00018755	1	0.783632	0.558	0.294	0.264	CPE	choroid plexus epithelium
Tspan4	nonTF	tetraspanin 4	0.000190488	1	0.657582	0.395	0.159	0.236	CPE	choroid plexus epithelium
Stxbp3	nonTF	syntaxin binding protein 3	0.00019331	1	0.977836	0.279	0.098	0.181	CPE	choroid plexus epithelium
Haghl	nonTF	hydroxyacylglutathione hydrolase-like	0.00019408	1	0.884232	0.628	0.346	0.282	CPE	choroid plexus epithelium
9430016H08Rik	no		0.000198883	1	0.774763	0.349	0.132	0.217	CPE	choroid plexus epithelium
Sort1	nonTF	sortilin 1	0.000203161	1	1.34789	0.395	0.18	0.215	CPE	choroid plexus epithelium
Flcn	nonTF	folliculin	0.000205022	1	0.943198	0.256	0.086	0.17	CPE	choroid plexus epithelium
Xiap	nonTF	X-linked inhibitor of apoptosis	0.000218244	1	0.987482	0.512	0.236	0.276	CPE	choroid plexus epithelium
Dusp3	nonTF	dual specificity phosphatase 3 (vaccinia virus phosphatase VH1-related)	0.00021947	1	1.09696	0.279	0.103	0.176	CPE	choroid plexus epithelium
Iqsec1	nonTF	IQ motif and Sec7 domain 1	0.000221322	1	1.22091	0.372	0.152	0.22	CPE	choroid plexus epithelium
Commd5	nonTF	COMM domain containing 5	0.000222273	1	0.958063	0.279	0.097	0.182	CPE	choroid plexus epithelium
Tgoln1	nonTF	trans-golgi network protein	0.000232464	1	0.775385	0.488	0.225	0.263	CPE	choroid plexus epithelium
Ppp1r15b	nonTF	protein phosphatase 1, regulatory (inhibitor) subunit 15b	0.000236045	1	1.26253	0.372	0.158	0.214	CPE	choroid plexus epithelium
Nsmaf	nonTF	neutral sphingomyelinase (N-SMase) activation associated factor	0.000247057	1	1.11277	0.256	0.087	0.169	CPE	choroid plexus epithelium
Carkd	no		0.000247604	1	0.827297	0.488	0.232	0.256	CPE	choroid plexus epithelium
Dync2h1	nonTF	dynein cytoplasmic 2 heavy chain 1	0.000249288	1	0.667777	0.419	0.172	0.247	CPE	choroid plexus epithelium
Ift43	nonTF	intraflagellar transport 43	0.00025457	1	0.857288	0.721	0.375	0.346	CPE	choroid plexus epithelium
Tax1bp3	nonTF	Tax1 (human T cell leukemia virus type I) binding protein 3	0.00025752	1	0.791693	0.674	0.37	0.304	CPE	choroid plexus epithelium
Eno1	Transcription_Cofactors	enolase 1, alpha non-neuron	0.00026587	1	0.498467	0.93	0.809	0.121	CPE	choroid plexus epithelium
2210013O21Rik	no		0.000269413	1	0.526652	0.488	0.209	0.279	CPE	choroid plexus epithelium
Hdgfrp2	no		0.000270159	1	0.725303	0.465	0.198	0.267	CPE	choroid plexus epithelium
Mboat2	nonTF	membrane bound O-acyltransferase domain containing 2	0.000271143	1	1.23861	0.372	0.153	0.219	CPE	choroid plexus epithelium
2610002M06Rik	nonTF	RIKEN cDNA 2610002M06 gene	0.000273955	1	0.975567	0.419	0.18	0.239	CPE	choroid plexus epithelium
Hspa2	nonTF	heat shock protein 2	0.000285802	1	1.0104	0.349	0.138	0.211	CPE	choroid plexus epithelium
Krcc1	nonTF	lysine-rich coiled-coil 1	0.00028736	1	0.856611	0.512	0.248	0.264	CPE	choroid plexus epithelium
Flrt3	nonTF	fibronectin leucine rich transmembrane protein 3	0.000288397	1	0.59695	0.349	0.133	0.216	CPE	choroid plexus epithelium
Pacsin2	nonTF	protein kinase C and casein kinase substrate in neurons 2	0.000292516	1	0.733654	0.349	0.135	0.214	CPE	choroid plexus epithelium
2310039H08Rik	nonTF	RIKEN cDNA 2310039H08 gene	0.00030792	1	0.914418	0.628	0.343	0.285	CPE	choroid plexus epithelium
Neu1	nonTF	neuraminidase 1	0.000316632	1	0.772595	0.349	0.136	0.213	CPE	choroid plexus epithelium
Slc30a4	nonTF	solute carrier family 30 (zinc transporter), member 4	0.000330736	1	1.20612	0.302	0.118	0.184	CPE	choroid plexus epithelium
Taf6l	Transcription_Cofactors	TATA-box binding protein associated factor 6 like	0.000332112	1	0.870275	0.512	0.25	0.262	CPE	choroid plexus epithelium
Cachd1	nonTF	cache domain containing 1	0.000335917	1	1.14302	0.395	0.175	0.22	CPE	choroid plexus epithelium
Gpr137	nonTF	G protein-coupled receptor 137	0.000346967	1	1.09119	0.302	0.116	0.186	CPE	choroid plexus epithelium
Itm2c	nonTF	integral membrane protein 2C	0.000352538	1	1.09554	0.628	0.348	0.28	CPE	choroid plexus epithelium
Usp6nl	nonTF	USP6 N-terminal like	0.000352798	1	0.948545	0.256	0.089	0.167	CPE	choroid plexus epithelium
Dennd1a	nonTF	DENN/MADD domain containing 1A	0.000364387	1	1.22827	0.256	0.093	0.163	CPE	choroid plexus epithelium
Mrps21	nonTF	mitochondrial ribosomal protein S21	0.000366405	1	0.651143	0.907	0.719	0.188	CPE	choroid plexus epithelium
Dnajc3	nonTF	DnaJ heat shock protein family (Hsp40) member C3	0.000381909	1	0.735539	0.558	0.276	0.282	CPE	choroid plexus epithelium
Slc7a1	nonTF	solute carrier family 7 (cationic amino acid transporter, y+ system), member 1	0.00038806	1	0.971517	0.349	0.148	0.201	CPE	choroid plexus epithelium
Urod	nonTF	uroporphyrinogen decarboxylase	0.000396652	1	0.822672	0.651	0.353	0.298	CPE	choroid plexus epithelium
Slc18b1	nonTF	solute carrier family 18, subfamily B, member 1	0.000401905	1	0.848472	0.256	0.088	0.168	CPE	choroid plexus epithelium
Pgam1	nonTF	phosphoglycerate mutase 1	0.000407016	1	0.545346	0.977	0.874	0.103	CPE	choroid plexus epithelium
D17Wsu92e	nonTF	DNA segment, Chr 17, Wayne State University 92, expressed	0.000411591	1	1.03194	0.395	0.172	0.223	CPE	choroid plexus epithelium
Phkb	nonTF	phosphorylase kinase beta	0.000412088	1	0.681737	0.326	0.124	0.202	CPE	choroid plexus epithelium
Mast4	nonTF	microtubule associated serine/threonine kinase family member 4	0.000422698	1	0.55647	0.279	0.1	0.179	CPE	choroid plexus epithelium
Acyp1	nonTF	acylphosphatase 1, erythrocyte (common) type	0.000443844	1	0.816122	0.628	0.348	0.28	CPE	choroid plexus epithelium
Loxl1	nonTF	lysyl oxidase-like 1	0.000448808	1	0.729315	0.279	0.101	0.178	CPE	choroid plexus epithelium
Fdx1	nonTF	ferredoxin 1	0.000449609	1	0.824275	0.558	0.294	0.264	CPE	choroid plexus epithelium
Lpp	nonTF	LIM domain containing preferred translocation partner in lipoma	0.000453519	1	0.840248	0.256	0.089	0.167	CPE	choroid plexus epithelium
Fbxl12	nonTF	F-box and leucine-rich repeat protein 12	0.000460065	1	0.794069	0.279	0.101	0.178	CPE	choroid plexus epithelium
Agl	nonTF	amylo-1,6-glucosidase, 4-alpha-glucanotransferase	0.000471507	1	1.06391	0.419	0.191	0.228	CPE	choroid plexus epithelium
Ptp4a3	nonTF	protein tyrosine phosphatase 4a3	0.000485297	1	0.488505	0.395	0.165	0.23	CPE	choroid plexus epithelium
BC022687	nonTF	cDNA sequence BC022687	0.00049909	1	0.889424	0.256	0.09	0.166	CPE	choroid plexus epithelium
Rgl2	nonTF	ral guanine nucleotide dissociation stimulator-like 2	0.000504899	1	0.813008	0.349	0.142	0.207	CPE	choroid plexus epithelium
Ide	nonTF	insulin degrading enzyme	0.000554607	1	1.17221	0.395	0.183	0.212	CPE	choroid plexus epithelium
Pim1	nonTF	proviral integration site 1	0.000555178	1	1.06353	0.395	0.181	0.214	CPE	choroid plexus epithelium
Il6st	nonTF	interleukin 6 signal transducer	0.000555815	1	1.29574	0.256	0.095	0.161	CPE	choroid plexus epithelium
Grina	nonTF	glutamate receptor, ionotropic, N-methyl D-aspartate-associated protein 1 (glutamate binding)	0.000574724	1	0.560574	0.767	0.446	0.321	CPE	choroid plexus epithelium
Pam16	nonTF	presequence translocase-asssociated motor 16 homolog (S. cerevisiae)	0.000584231	1	0.617127	0.791	0.585	0.206	CPE	choroid plexus epithelium
Gm13305	nonTF	predicted gene 13305	0.000610065	1	1.23878	0.326	0.14	0.186	CPE	choroid plexus epithelium
Mllt6	Transcription_Cofactors	myeloid/lymphoid or mixed-lineage leukemia; translocated to, 6	0.000613097	1	0.737978	0.302	0.116	0.186	CPE	choroid plexus epithelium
Ogdh	nonTF	oxoglutarate (alpha-ketoglutarate) dehydrogenase (lipoamide)	0.000627965	1	0.922649	0.512	0.253	0.259	CPE	choroid plexus epithelium
Pth1r	nonTF	parathyroid hormone 1 receptor	0.000630858	1	1.29329	0.279	0.113	0.166	CPE	choroid plexus epithelium
Slc35a2	nonTF	solute carrier family 35 (UDP-galactose transporter), member A2	0.000642627	1	0.692345	0.395	0.17	0.225	CPE	choroid plexus epithelium
Myo1e	nonTF	myosin IE	0.000651684	1	1.39153	0.349	0.15	0.199	CPE	choroid plexus epithelium
Fam122a	nonTF	family with sequence similarity 122, member A	0.000662703	1	0.837817	0.512	0.256	0.256	CPE	choroid plexus epithelium
Ttc8	nonTF	tetratricopeptide repeat domain 8	0.000666773	1	0.812036	0.326	0.131	0.195	CPE	choroid plexus epithelium
Scyl1	nonTF	SCY1-like 1 (S. cerevisiae)	0.000672945	1	1.05994	0.442	0.203	0.239	CPE	choroid plexus epithelium
Pigq	nonTF	phosphatidylinositol glycan anchor biosynthesis, class Q	0.000676648	1	0.891801	0.395	0.172	0.223	CPE	choroid plexus epithelium
Rpl36al	nonTF	ribosomal protein L36A-like	0.000678049	1	0.372094	1	0.835	0.165	CPE	choroid plexus epithelium
Coa6	nonTF	cytochrome c oxidase assembly factor 6	0.000701435	1	0.883196	0.512	0.248	0.264	CPE	choroid plexus epithelium
Galk2	nonTF	galactokinase 2	0.000704618	1	1.05504	0.372	0.16	0.212	CPE	choroid plexus epithelium
Sod2	nonTF	superoxide dismutase 2, mitochondrial	0.000717324	1	0.665617	0.86	0.643	0.217	CPE	choroid plexus epithelium
Rbms1	nonTF	RNA binding motif, single stranded interacting protein 1	0.00072107	1	0.332581	0.605	0.298	0.307	CPE	choroid plexus epithelium
Atp6v1f	nonTF	ATPase, H+ transporting, lysosomal V1 subunit F	0.000727449	1	0.5317	0.953	0.81	0.143	CPE	choroid plexus epithelium
Cgrrf1	nonTF	cell growth regulator with ring finger domain 1	0.000746462	1	1.16684	0.302	0.122	0.18	CPE	choroid plexus epithelium
Ndufb2	nonTF	NADH dehydrogenase (ubiquinone) 1 beta subcomplex, 2	0.000747513	1	0.517687	0.953	0.784	0.169	CPE	choroid plexus epithelium
Vldlr	nonTF	very low density lipoprotein receptor	0.000758652	1	0.4053	0.442	0.197	0.245	CPE	choroid plexus epithelium
Pink1	nonTF	PTEN induced putative kinase 1	0.000772325	1	0.554391	0.651	0.34	0.311	CPE	choroid plexus epithelium
Creg1	Transcription_Cofactors	cellular repressor of E1A-stimulated genes 1	0.000777233	1	0.637367	0.326	0.13	0.196	CPE	choroid plexus epithelium
Ubac2	nonTF	ubiquitin associated domain containing 2	0.000797827	1	0.705724	0.581	0.285	0.296	CPE	choroid plexus epithelium
Dock1	nonTF	dedicator of cytokinesis 1	0.000801565	1	1.58195	0.256	0.099	0.157	CPE	choroid plexus epithelium
Irf2bp2	nonTF	interferon regulatory factor 2 binding protein 2	0.000802692	1	0.935855	0.442	0.222	0.22	CPE	choroid plexus epithelium
Golph3	nonTF	golgi phosphoprotein 3	0.000816036	1	0.876445	0.535	0.279	0.256	CPE	choroid plexus epithelium
Hexim1	nonTF	hexamethylene bis-acetamide inducible 1	0.0008515	1	1.24061	0.302	0.126	0.176	CPE	choroid plexus epithelium
Nphp1	nonTF	nephronophthisis 1 (juvenile) homolog (human)	0.000881366	1	1.13685	0.279	0.111	0.168	CPE	choroid plexus epithelium
Zdhhc9	nonTF	zinc finger, DHHC domain containing 9	0.000884893	1	0.725147	0.279	0.106	0.173	CPE	choroid plexus epithelium
Tusc3	nonTF	tumor suppressor candidate 3	0.000914819	1	0.712401	0.721	0.521	0.2	CPE	choroid plexus epithelium
Hadhb	nonTF	hydroxyacyl-Coenzyme A dehydrogenase/3-ketoacyl-Coenzyme A thiolase/enoyl-Coenzyme A hydratase (trifunctional protein), beta subunit	0.00093441	1	0.834861	0.558	0.296	0.262	CPE	choroid plexus epithelium
Atp5k	nonTF	ATP synthase, H+ transporting, mitochondrial F1F0 complex, subunit E	0.000969727	1	0.447945	0.977	0.858	0.119	CPE	choroid plexus epithelium
Ncstn	nonTF	nicastrin	0.000983685	1	0.82422	0.395	0.179	0.216	CPE	choroid plexus epithelium
Ubr1	nonTF	ubiquitin protein ligase E3 component n-recognin 1	0.000986689	1	0.568184	0.349	0.143	0.206	CPE	choroid plexus epithelium
Tmem245	nonTF	transmembrane protein 245	0.000987015	1	1.02739	0.372	0.178	0.194	CPE	choroid plexus epithelium
Efr3a	nonTF	EFR3 homolog A	0.000994422	1	0.742715	0.442	0.214	0.228	CPE	choroid plexus epithelium
Ap1b1	nonTF	adaptor protein complex AP-1, beta 1 subunit	0.000998909	1	0.950718	0.326	0.137	0.189	CPE	choroid plexus epithelium
Slmap	nonTF	sarcolemma associated protein	0.00100668	1	0.871188	0.349	0.15	0.199	CPE	choroid plexus epithelium
Impact	nonTF	impact, RWD domain protein	0.00102779	1	0.907106	0.326	0.138	0.188	CPE	choroid plexus epithelium
Rest	Transcription_Factors	RE1-silencing transcription factor	0.00103363	1	0.728032	0.372	0.163	0.209	CPE	choroid plexus epithelium
Dnajc25	nonTF	DnaJ heat shock protein family (Hsp40) member C25	0.00105224	1	0.765382	0.302	0.121	0.181	CPE	choroid plexus epithelium
Pcbp3	nonTF	poly(rC) binding protein 3	0.00108213	1	0.745025	0.442	0.21	0.232	CPE	choroid plexus epithelium
Abhd14a	nonTF	abhydrolase domain containing 14A	0.0011321	1	0.705149	0.512	0.263	0.249	CPE	choroid plexus epithelium
Coasy	nonTF	Coenzyme A synthase	0.00113316	1	0.931777	0.488	0.237	0.251	CPE	choroid plexus epithelium
Arntl	Transcription_Factors	aryl hydrocarbon receptor nuclear translocator-like	0.00114139	1	1.23198	0.279	0.112	0.167	CPE	choroid plexus epithelium
Hs6st2	nonTF	heparan sulfate 6-O-sulfotransferase 2	0.00123474	1	1.11463	0.256	0.1	0.156	CPE	choroid plexus epithelium
Pgpep1	nonTF	pyroglutamyl-peptidase I	0.00123639	1	0.597191	0.395	0.179	0.216	CPE	choroid plexus epithelium
Rabl2	nonTF	RAB, member RAS oncogene family-like 2	0.00128071	1	0.810012	0.372	0.168	0.204	CPE	choroid plexus epithelium
Mvb12a	nonTF	multivesicular body subunit 12A	0.0012816	1	1.01038	0.465	0.226	0.239	CPE	choroid plexus epithelium
Sox5	Transcription_Factors	SRY (sex determining region Y)-box 5	0.00128822	1	0.656907	0.372	0.162	0.21	CPE	choroid plexus epithelium
Pitpnc1	nonTF	phosphatidylinositol transfer protein, cytoplasmic 1	0.00131213	1	0.47349	0.419	0.188	0.231	CPE	choroid plexus epithelium
Gfpt1	nonTF	glutamine fructose-6-phosphate transaminase 1	0.00134359	1	0.745012	0.419	0.199	0.22	CPE	choroid plexus epithelium
Pigs	nonTF	phosphatidylinositol glycan anchor biosynthesis, class S	0.00135047	1	0.672754	0.395	0.182	0.213	CPE	choroid plexus epithelium
Fam216a	nonTF	family with sequence similarity 216, member A	0.00135304	1	0.67958	0.674	0.424	0.25	CPE	choroid plexus epithelium
Blvra	nonTF	biliverdin reductase A	0.00135848	1	0.947227	0.256	0.099	0.157	CPE	choroid plexus epithelium
Cdc34	nonTF	cell division cycle 34	0.00137254	1	0.809815	0.488	0.273	0.215	CPE	choroid plexus epithelium
Hdac5	Chromatin_Remodeling_Factors	histone deacetylase 5	0.00143739	1	0.63529	0.395	0.177	0.218	CPE	choroid plexus epithelium
Cox20	nonTF	COX20 Cox2 chaperone	0.00146888	1	0.779641	0.744	0.556	0.188	CPE	choroid plexus epithelium
Dlgap1	nonTF	discs, large (Drosophila) homolog-associated protein 1	0.00148797	1	0.473214	0.488	0.237	0.251	CPE	choroid plexus epithelium
Crebrf	nonTF	CREB3 regulatory factor	0.00151044	1	0.744999	0.279	0.112	0.167	CPE	choroid plexus epithelium
Serpinb6a	nonTF	serine (or cysteine) peptidase inhibitor, clade B, member 6a	0.00151319	1	0.652076	0.419	0.196	0.223	CPE	choroid plexus epithelium
Mgll	nonTF	monoglyceride lipase	0.00156929	1	0.679322	0.256	0.1	0.156	CPE	choroid plexus epithelium
Ring1	Transcription_Cofactors	ring finger protein 1	0.00161959	1	1.05845	0.372	0.176	0.196	CPE	choroid plexus epithelium
Rps18-ps3	nonTF	ribosomal protein S18, pseudogene 3	0.00167432	1	0.518538	0.558	0.264	0.294	CPE	choroid plexus epithelium
Fam3a	nonTF	family with sequence similarity 3, member A	0.00172105	1	0.735182	0.326	0.141	0.185	CPE	choroid plexus epithelium
2300009A05Rik	nonTF	RIKEN cDNA 2300009A05 gene	0.00173155	1	0.909045	0.512	0.264	0.248	CPE	choroid plexus epithelium
Rp2	nonTF	retinitis pigmentosa 2 homolog	0.00174878	1	0.903396	0.256	0.1	0.156	CPE	choroid plexus epithelium
Trps1	Transcription_Factors	transcriptional repressor GATA binding 1	0.0017568	1	0.557105	0.488	0.244	0.244	CPE	choroid plexus epithelium
Itfg1	nonTF	integrin alpha FG-GAP repeat containing 1	0.00177294	1	0.571525	0.721	0.426	0.295	CPE	choroid plexus epithelium
Hacd1	nonTF	3-hydroxyacyl-CoA dehydratase 1	0.00179992	1	0.527055	0.698	0.364	0.334	CPE	choroid plexus epithelium
Ate1	nonTF	arginyltransferase 1	0.0018024	1	0.699779	0.488	0.254	0.234	CPE	choroid plexus epithelium
Anxa7	nonTF	annexin A7	0.00182844	1	1.16839	0.256	0.102	0.154	CPE	choroid plexus epithelium
Bdh1	nonTF	3-hydroxybutyrate dehydrogenase, type 1	0.00184331	1	0.624317	0.535	0.296	0.239	CPE	choroid plexus epithelium
Smek1	no		0.00186143	1	0.357193	0.279	0.107	0.172	CPE	choroid plexus epithelium
Zfyve21	nonTF	zinc finger, FYVE domain containing 21	0.00189565	1	0.547586	0.395	0.181	0.214	CPE	choroid plexus epithelium
Slc25a12	nonTF	solute carrier family 25 (mitochondrial carrier, Aralar), member 12	0.00190415	1	1.04602	0.372	0.178	0.194	CPE	choroid plexus epithelium
Pvrl2	no		0.0019114	1	0.791004	0.256	0.098	0.158	CPE	choroid plexus epithelium
Gstz1	nonTF	glutathione transferase zeta 1 (maleylacetoacetate isomerase)	0.00193881	1	0.897708	0.326	0.145	0.181	CPE	choroid plexus epithelium
Gabpa	Transcription_Factors	GA repeat binding protein, alpha	0.00193949	1	0.682979	0.349	0.154	0.195	CPE	choroid plexus epithelium
Phactr4	nonTF	phosphatase and actin regulator 4	0.00203345	1	0.919112	0.302	0.129	0.173	CPE	choroid plexus epithelium
Scamp1	nonTF	secretory carrier membrane protein 1	0.00205323	1	0.669399	0.512	0.258	0.254	CPE	choroid plexus epithelium
Man2a2	nonTF	mannosidase 2, alpha 2	0.00205862	1	0.829302	0.256	0.102	0.154	CPE	choroid plexus epithelium
Mut	nonTF	methylmalonyl-Coenzyme A mutase	0.00207736	1	0.890036	0.349	0.164	0.185	CPE	choroid plexus epithelium
Suclg2	nonTF	succinate-Coenzyme A ligase, GDP-forming, beta subunit	0.00209492	1	0.831385	0.349	0.159	0.19	CPE	choroid plexus epithelium
Zrsr1	nonTF	zinc finger (CCCH type), RNA binding motif and serine/arginine rich 1	0.00212259	1	1.12103	0.279	0.12	0.159	CPE	choroid plexus epithelium
P4hb	nonTF	prolyl 4-hydroxylase, beta polypeptide	0.0021607	1	0.63265	0.698	0.44	0.258	CPE	choroid plexus epithelium
As3mt	nonTF	arsenic (+3 oxidation state) methyltransferase	0.00216629	1	0.633154	0.326	0.142	0.184	CPE	choroid plexus epithelium
Top3b	nonTF	topoisomerase (DNA) III beta	0.0021763	1	0.714321	0.395	0.189	0.206	CPE	choroid plexus epithelium
Bnip3	nonTF	BCL2/adenovirus E1B interacting protein 3	0.00218072	1	0.747859	0.465	0.249	0.216	CPE	choroid plexus epithelium
BC023829	no		0.00221002	1	0.608597	0.256	0.099	0.157	CPE	choroid plexus epithelium
Dpm3	nonTF	dolichyl-phosphate mannosyltransferase polypeptide 3	0.00240858	1	0.539785	0.791	0.502	0.289	CPE	choroid plexus epithelium
Tead1	Transcription_Factors	TEA domain family member 1	0.00244182	1	0.56939	0.558	0.291	0.267	CPE	choroid plexus epithelium
Wdr13	nonTF	WD repeat domain 13	0.00259327	1	0.646406	0.395	0.189	0.206	CPE	choroid plexus epithelium
Galnt7	nonTF	polypeptide N-acetylgalactosaminyltransferase 7	0.00265062	1	0.878068	0.302	0.132	0.17	CPE	choroid plexus epithelium
Snrk	nonTF	SNF related kinase	0.0027305	1	0.967879	0.419	0.215	0.204	CPE	choroid plexus epithelium
Gm17750	nonTF	predicted gene, 17750	0.00275252	1	0.855868	0.488	0.292	0.196	CPE	choroid plexus epithelium
Tiparp	nonTF	TCDD-inducible poly(ADP-ribose) polymerase	0.00276235	1	0.696451	0.442	0.227	0.215	CPE	choroid plexus epithelium
Rassf4	nonTF	Ras association (RalGDS/AF-6) domain family member 4	0.00279569	1	0.369347	0.465	0.231	0.234	CPE	choroid plexus epithelium
Med25	Transcription_Cofactors	mediator complex subunit 25	0.00281177	1	0.545587	0.721	0.444	0.277	CPE	choroid plexus epithelium
Gabarapl1	nonTF	gamma-aminobutyric acid (GABA) A receptor-associated protein-like 1	0.00286692	1	0.350939	0.651	0.346	0.305	CPE	choroid plexus epithelium
Sra1	Transcription_Cofactors	steroid receptor RNA activator 1	0.00290387	1	0.594299	0.744	0.451	0.293	CPE	choroid plexus epithelium
Tom1l1	nonTF	target of myb1-like 1 (chicken)	0.00294463	1	1.39837	0.256	0.109	0.147	CPE	choroid plexus epithelium
Ifnar2	nonTF	interferon (alpha and beta) receptor 2	0.00299732	1	0.749522	0.279	0.117	0.162	CPE	choroid plexus epithelium
Sdccag8	nonTF	serologically defined colon cancer antigen 8	0.00300486	1	0.790834	0.279	0.118	0.161	CPE	choroid plexus epithelium
Fam184a	nonTF	family with sequence similarity 184, member A	0.0030466	1	0.85418	0.279	0.121	0.158	CPE	choroid plexus epithelium
Heg1	nonTF	heart development protein with EGF-like domains 1	0.00309011	1	0.588679	0.256	0.103	0.153	CPE	choroid plexus epithelium
Ipo4	nonTF	importin 4	0.00313213	1	0.636031	0.395	0.184	0.211	CPE	choroid plexus epithelium
Hopx	Transcription_Factors	HOP homeobox	0.00319111	1	0.662699	0.256	0.107	0.149	CPE	choroid plexus epithelium
Ginm1	nonTF	glycoprotein integral membrane 1	0.00323044	1	0.713699	0.395	0.196	0.199	CPE	choroid plexus epithelium
Rab11fip4	nonTF	RAB11 family interacting protein 4 (class II)	0.00323649	1	0.346352	0.372	0.165	0.207	CPE	choroid plexus epithelium
1810013L24Rik	nonTF	RIKEN cDNA 1810013L24 gene	0.00325253	1	1.14739	0.302	0.142	0.16	CPE	choroid plexus epithelium
F8a	nonTF	factor 8-associated gene A	0.00339061	1	1.0901	0.302	0.134	0.168	CPE	choroid plexus epithelium
Wdr45	nonTF	WD repeat domain 45	0.00342822	1	0.535109	0.302	0.13	0.172	CPE	choroid plexus epithelium
Pkd2	nonTF	polycystic kidney disease 2	0.00343614	1	0.895581	0.302	0.134	0.168	CPE	choroid plexus epithelium
Aebp2	Transcription_Factors	AE binding protein 2	0.00349597	1	1.05403	0.372	0.195	0.177	CPE	choroid plexus epithelium
Arl5a	nonTF	ADP-ribosylation factor-like 5A	0.00350933	1	0.696033	0.442	0.224	0.218	CPE	choroid plexus epithelium
Tsc22d1	Transcription_Factors	TSC22 domain family, member 1	0.00354326	1	0.412993	0.907	0.793	0.114	CPE	choroid plexus epithelium
Fbrs	nonTF	fibrosin	0.00356923	1	0.854162	0.256	0.106	0.15	CPE	choroid plexus epithelium
Coq10b	nonTF	coenzyme Q10B	0.00358799	1	0.851371	0.488	0.269	0.219	CPE	choroid plexus epithelium
Ift52	nonTF	intraflagellar transport 52	0.0036795	1	0.736245	0.372	0.183	0.189	CPE	choroid plexus epithelium
Znhit2	nonTF	zinc finger, HIT domain containing 2	0.00377025	1	0.943155	0.419	0.217	0.202	CPE	choroid plexus epithelium
Bag2	nonTF	BCL2-associated athanogene 2	0.00378634	1	0.654266	0.372	0.174	0.198	CPE	choroid plexus epithelium
Fam107b	nonTF	family with sequence similarity 107, member B	0.00382027	1	0.421707	0.442	0.216	0.226	CPE	choroid plexus epithelium
Zfos1	no		0.00385398	1	0.30173	0.605	0.305	0.3	CPE	choroid plexus epithelium
Hsd17b10	nonTF	hydroxysteroid (17-beta) dehydrogenase 10	0.00385994	1	0.614541	0.837	0.628	0.209	CPE	choroid plexus epithelium
Trp53bp2	nonTF	transformation related protein 53 binding protein 2	0.00387444	1	0.502869	0.372	0.173	0.199	CPE	choroid plexus epithelium
Cnst	nonTF	consortin, connexin sorting protein	0.00387721	1	0.867404	0.256	0.109	0.147	CPE	choroid plexus epithelium
Ndufs7	nonTF	NADH dehydrogenase (ubiquinone) Fe-S protein 7	0.00388164	1	0.534624	0.977	0.751	0.226	CPE	choroid plexus epithelium
Pi4k2b	nonTF	phosphatidylinositol 4-kinase type 2 beta	0.00391664	1	0.919121	0.256	0.107	0.149	CPE	choroid plexus epithelium
Spty2d1	nonTF	SPT2, Suppressor of Ty, domain containing 1 (S. cerevisiae)	0.00405713	1	1.07875	0.302	0.14	0.162	CPE	choroid plexus epithelium
Rpa1	nonTF	replication protein A1	0.00408938	1	0.763324	0.419	0.211	0.208	CPE	choroid plexus epithelium
Apoo	nonTF	apolipoprotein O	0.00410692	1	0.795163	0.628	0.393	0.235	CPE	choroid plexus epithelium
Tmem106b	nonTF	transmembrane protein 106B	0.00419523	1	0.695167	0.395	0.194	0.201	CPE	choroid plexus epithelium
Ulk1	nonTF	unc-51 like kinase 1	0.00419878	1	1.1039	0.279	0.124	0.155	CPE	choroid plexus epithelium
Itpk1	nonTF	inositol 1,3,4-triphosphate 5/6 kinase	0.00421812	1	0.683657	0.279	0.12	0.159	CPE	choroid plexus epithelium
Rnf19a	nonTF	ring finger protein 19A	0.00422152	1	0.806449	0.326	0.149	0.177	CPE	choroid plexus epithelium
Efhd2	nonTF	EF hand domain containing 2	0.00424316	1	0.466941	0.512	0.273	0.239	CPE	choroid plexus epithelium
Lrp6	nonTF	low density lipoprotein receptor-related protein 6	0.00431273	1	0.625354	0.442	0.23	0.212	CPE	choroid plexus epithelium
Cdk7	Transcription_Cofactors	cyclin-dependent kinase 7	0.00451942	1	0.775483	0.395	0.194	0.201	CPE	choroid plexus epithelium
Cltc	nonTF	clathrin, heavy polypeptide (Hc)	0.00455657	1	0.626875	0.744	0.53	0.214	CPE	choroid plexus epithelium
Unc13b	nonTF	unc-13 homolog B (C. elegans)	0.0046091	1	1.04686	0.279	0.127	0.152	CPE	choroid plexus epithelium
Pnrc1	Transcription_Cofactors	proline-rich nuclear receptor coactivator 1	0.00472762	1	0.589785	0.744	0.595	0.149	CPE	choroid plexus epithelium
Hexa	nonTF	hexosaminidase A	0.00473515	1	0.510493	0.419	0.226	0.193	CPE	choroid plexus epithelium
Tvp23b	nonTF	trans-golgi network vesicle protein 23B	0.00475921	1	0.592551	0.442	0.217	0.225	CPE	choroid plexus epithelium
Bad	nonTF	BCL2-associated agonist of cell death	0.00476054	1	0.598975	0.651	0.403	0.248	CPE	choroid plexus epithelium
H13	nonTF	histocompatibility 13	0.00480885	1	0.536149	0.767	0.48	0.287	CPE	choroid plexus epithelium
Hbp1	Transcription_Factors	high mobility group box transcription factor 1	0.00487503	1	0.494951	0.488	0.253	0.235	CPE	choroid plexus epithelium
Ormdl2	nonTF	ORM1-like 2 (S. cerevisiae)	0.0048819	1	0.827332	0.535	0.286	0.249	CPE	choroid plexus epithelium
Ubr3	nonTF	ubiquitin protein ligase E3 component n-recognin 3	0.00497413	1	0.808242	0.395	0.195	0.2	CPE	choroid plexus epithelium
Chpt1	nonTF	choline phosphotransferase 1	0.00502428	1	0.464197	0.326	0.148	0.178	CPE	choroid plexus epithelium
Fkbp2	nonTF	FK506 binding protein 2	0.00505903	1	0.473035	0.791	0.598	0.193	CPE	choroid plexus epithelium
Sash1	nonTF	SAM and SH3 domain containing 1	0.00530231	1	1.07167	0.279	0.131	0.148	CPE	choroid plexus epithelium
Tmem147	nonTF	transmembrane protein 147	0.00534374	1	0.497662	0.837	0.717	0.12	CPE	choroid plexus epithelium
Osbp	nonTF	oxysterol binding protein	0.00544212	1	0.4209	0.326	0.145	0.181	CPE	choroid plexus epithelium
Chchd6	nonTF	coiled-coil-helix-coiled-coil-helix domain containing 6	0.00546158	1	0.580689	0.767	0.498	0.269	CPE	choroid plexus epithelium
Sptlc2	nonTF	serine palmitoyltransferase, long chain base subunit 2	0.00546559	1	0.32384	0.419	0.2	0.219	CPE	choroid plexus epithelium
Klf9	Transcription_Factors	Kruppel-like factor 9	0.00548104	1	0.886719	0.302	0.145	0.157	CPE	choroid plexus epithelium
Polr1a	nonTF	polymerase (RNA) I polypeptide A	0.00566584	1	1.01826	0.256	0.116	0.14	CPE	choroid plexus epithelium
Atp6ap2	nonTF	ATPase, H+ transporting, lysosomal accessory protein 2	0.00567464	1	0.609763	0.698	0.494	0.204	CPE	choroid plexus epithelium
Nutf2	nonTF	nuclear transport factor 2	0.005713	1	0.533641	0.372	0.178	0.194	CPE	choroid plexus epithelium
Pank1	nonTF	pantothenate kinase 1	0.00604353	1	0.863772	0.302	0.139	0.163	CPE	choroid plexus epithelium
Emc7	nonTF	ER membrane protein complex subunit 7	0.00605992	1	0.712321	0.698	0.485	0.213	CPE	choroid plexus epithelium
Pigt	nonTF	phosphatidylinositol glycan anchor biosynthesis, class T	0.0060805	1	0.440103	0.721	0.512	0.209	CPE	choroid plexus epithelium
Ndufb6	nonTF	NADH dehydrogenase (ubiquinone) 1 beta subcomplex, 6	0.00621078	1	0.437614	0.837	0.733	0.104	CPE	choroid plexus epithelium
Josd2	nonTF	Josephin domain containing 2	0.0063671	1	0.736406	0.488	0.266	0.222	CPE	choroid plexus epithelium
Adipor2	nonTF	adiponectin receptor 2	0.00656283	1	0.544082	0.395	0.198	0.197	CPE	choroid plexus epithelium
Nomo1	nonTF	nodal modulator 1	0.00668739	1	0.672417	0.279	0.126	0.153	CPE	choroid plexus epithelium
Ube3b	nonTF	ubiquitin protein ligase E3B	0.00672051	1	0.604128	0.302	0.139	0.163	CPE	choroid plexus epithelium
Tmem106c	nonTF	transmembrane protein 106C	0.00673088	1	0.553622	0.581	0.334	0.247	CPE	choroid plexus epithelium
Glt8d1	nonTF	glycosyltransferase 8 domain containing 1	0.00680481	1	0.537224	0.419	0.214	0.205	CPE	choroid plexus epithelium
Rogdi	nonTF	rogdi homolog	0.00698808	1	0.610815	0.372	0.192	0.18	CPE	choroid plexus epithelium
Creb3	Transcription_Factors	cAMP responsive element binding protein 3	0.00706108	1	0.407562	0.419	0.209	0.21	CPE	choroid plexus epithelium
Surf4	nonTF	surfeit gene 4	0.00721909	1	0.556415	0.535	0.315	0.22	CPE	choroid plexus epithelium
Mettl10	no		0.00736129	1	0.499282	0.395	0.195	0.2	CPE	choroid plexus epithelium
Jmjd8	nonTF	jumonji domain containing 8	0.00743025	1	0.731428	0.372	0.192	0.18	CPE	choroid plexus epithelium
Ost4	nonTF	oligosaccharyltransferase complex subunit 4 (non-catalytic)	0.00744423	1	0.458851	0.814	0.712	0.102	CPE	choroid plexus epithelium
Sod1	nonTF	superoxide dismutase 1, soluble	0.00744735	1	0.55363	0.698	0.476	0.222	CPE	choroid plexus epithelium
2310009B15Rik	nonTF	RIKEN cDNA 2310009B15 gene	0.00745371	1	0.798845	0.512	0.298	0.214	CPE	choroid plexus epithelium
Gtf3c1	nonTF	general transcription factor III C 1	0.00777748	1	0.716011	0.395	0.202	0.193	CPE	choroid plexus epithelium
Gmppa	nonTF	GDP-mannose pyrophosphorylase A	0.0077784	1	0.764199	0.256	0.114	0.142	CPE	choroid plexus epithelium
Tmem109	nonTF	transmembrane protein 109	0.00789179	1	0.490365	0.302	0.139	0.163	CPE	choroid plexus epithelium
Ilvbl	nonTF	ilvB (bacterial acetolactate synthase)-like	0.00792592	1	0.853844	0.372	0.189	0.183	CPE	choroid plexus epithelium
Flywch2	nonTF	FLYWCH family member 2	0.00803021	1	0.846029	0.326	0.164	0.162	CPE	choroid plexus epithelium
Sacm1l	nonTF	SAC1 suppressor of actin mutations 1-like (yeast)	0.00804576	1	0.668988	0.326	0.152	0.174	CPE	choroid plexus epithelium
Pex6	nonTF	peroxisomal biogenesis factor 6	0.00816605	1	1.14062	0.279	0.133	0.146	CPE	choroid plexus epithelium
Pgm2	nonTF	phosphoglucomutase 2	0.00844234	1	0.33429	0.442	0.227	0.215	CPE	choroid plexus epithelium
Acadsb	nonTF	acyl-Coenzyme A dehydrogenase, short/branched chain	0.00857001	1	0.486051	0.395	0.202	0.193	CPE	choroid plexus epithelium
Med31	Transcription_Cofactors	mediator complex subunit 31	0.00864288	1	0.640114	0.651	0.425	0.226	CPE	choroid plexus epithelium
4933434E20Rik	nonTF	RIKEN cDNA 4933434E20 gene	0.00869574	1	0.483502	0.698	0.422	0.276	CPE	choroid plexus epithelium
Edem2	nonTF	ER degradation enhancer, mannosidase alpha-like 2	0.00878635	1	0.845003	0.349	0.176	0.173	CPE	choroid plexus epithelium
1500011K16Rik	nonTF	RIKEN cDNA 1500011K16 gene	0.00886809	1	0.356951	0.558	0.308	0.25	CPE	choroid plexus epithelium
Fcho2	nonTF	FCH domain only 2	0.00897088	1	0.792444	0.326	0.167	0.159	CPE	choroid plexus epithelium
Arl6	nonTF	ADP-ribosylation factor-like 6	0.00940857	1	0.843324	0.628	0.378	0.25	CPE	choroid plexus epithelium
Ctage5	nonTF	melanoma inhibitory activity 2	0.009615	1	0.686427	0.302	0.144	0.158	CPE	choroid plexus epithelium
Fnip1	nonTF	folliculin interacting protein 1	0.00983121	1	0.629201	0.279	0.131	0.148	CPE	choroid plexus epithelium
Scai	Transcription_Cofactors	suppressor of cancer cell invasion	0.00987646	1	0.449851	0.349	0.171	0.178	CPE	choroid plexus epithelium
Ascl1	Transcription_Factors	achaete-scute family bHLH transcription factor 1	0	0	5.90063	0.759	0.053	0.706	GABA.Pre	GABAergic neuron precursor
Kirrel2	nonTF	kin of IRRE like 2 (Drosophila)	0	0	5.19279	0.654	0.034	0.62	GABA.Pre	GABAergic neuron precursor
Tfap2b	Transcription_Factors	transcription factor AP-2 beta	0	0	2.67936	0.71	0.141	0.569	GABA.Pre	GABAergic neuron precursor
Ptf1a	Transcription_Factors	pancreas specific transcription factor, 1a	0	0	5.72502	0.586	0.026	0.56	GABA.Pre	GABAergic neuron precursor
Slc1a2	nonTF	solute carrier family 1 (glial high affinity glutamate transporter), member 2	0	0	3.01188	0.807	0.258	0.549	GABA.Pre	GABAergic neuron precursor
Pax3	Transcription_Factors	paired box 3	0	0	2.68855	0.869	0.329	0.54	GABA.Pre	GABAergic neuron precursor
Ptx3	nonTF	pentraxin related gene	0	0	5.60767	0.565	0.04	0.525	GABA.Pre	GABAergic neuron precursor
Neurog2	Transcription_Factors	neurogenin 2	0	0	5.33817	0.554	0.035	0.519	GABA.Pre	GABAergic neuron precursor
Angpt1	nonTF	angiopoietin 1	0	0	4.5867	0.553	0.048	0.505	GABA.Pre	GABAergic neuron precursor
Id1	Transcription_Factors	inhibitor of DNA binding 1	0	0	3.20807	0.755	0.254	0.501	GABA.Pre	GABAergic neuron precursor
Pou3f2	Transcription_Factors	POU domain, class 3, transcription factor 2	0	0	2.43532	0.733	0.256	0.477	GABA.Pre	GABAergic neuron precursor
Smoc1	nonTF	SPARC related modular calcium binding 1	0	0	2.96798	0.579	0.106	0.473	GABA.Pre	GABAergic neuron precursor
Cdkn1c	nonTF	cyclin-dependent kinase inhibitor 1C (P57)	0	0	1.30068	0.894	0.432	0.462	GABA.Pre	GABAergic neuron precursor
Rassf4	nonTF	Ras association (RalGDS/AF-6) domain family member 4	0	0	2.52589	0.658	0.206	0.452	GABA.Pre	GABAergic neuron precursor
Gadd45g	nonTF	growth arrest and DNA-damage-inducible 45 gamma	0	0	3.21622	0.602	0.151	0.451	GABA.Pre	GABAergic neuron precursor
Prdm13	Transcription_Factors	PR domain containing 13	0	0	6.37875	0.453	0.008	0.445	GABA.Pre	GABAergic neuron precursor
Pam	nonTF	peptidylglycine alpha-amidating monooxygenase	0	0	2.63797	0.653	0.212	0.441	GABA.Pre	GABAergic neuron precursor
Plxna2	nonTF	plexin A2	0	0	2.5823	0.565	0.135	0.43	GABA.Pre	GABAergic neuron precursor
Sox1	Transcription_Factors	SRY (sex determining region Y)-box 1	0	0	2.91046	0.507	0.099	0.408	GABA.Pre	GABAergic neuron precursor
Pvalb	nonTF	parvalbumin	0	0	2.42937	0.512	0.122	0.39	GABA.Pre	GABAergic neuron precursor
Msx3	Transcription_Factors	msh homeobox 3	0	0	4.09049	0.414	0.038	0.376	GABA.Pre	GABAergic neuron precursor
Tcf12	Transcription_Factors	transcription factor 12	0	0	2.185	0.925	0.557	0.368	GABA.Pre	GABAergic neuron precursor
Hhip	nonTF	Hedgehog-interacting protein	0	0	5.53824	0.381	0.017	0.364	GABA.Pre	GABAergic neuron precursor
Dll1	nonTF	delta-like 1 (Drosophila)	0	0	3.19425	0.367	0.057	0.31	GABA.Pre	GABAergic neuron precursor
Nphs1	nonTF	nephrosis 1, nephrin	0	0	5.54173	0.318	0.011	0.307	GABA.Pre	GABAergic neuron precursor
Lbx1	Transcription_Factors	ladybird homeobox homolog 1 (Drosophila)	0	0	3.05451	0.296	0.038	0.258	GABA.Pre	GABAergic neuron precursor
Ass1	nonTF	argininosuccinate synthetase 1	0	0	5.38008	0.258	0.018	0.24	GABA.Pre	GABAergic neuron precursor
Btg2	nonTF	B cell translocation gene 2, anti-proliferative	4.71184e-304	1.52909e-299	2.13366	0.791	0.355	0.436	GABA.Pre	GABAergic neuron precursor
Tox3	Transcription_Factors	TOX high mobility group box family member 3	2.22854e-278	7.23205e-274	2.11448	0.756	0.351	0.405	GABA.Pre	GABAergic neuron precursor
Tcf4	Transcription_Factors	transcription factor 4	2.72691e-271	8.84937e-267	1.18821	0.986	0.849	0.137	GABA.Pre	GABAergic neuron precursor
Pantr1	nonTF	POU domain, class 3, transcription factor 3 adjacent noncoding transcript 1	3.14092e-270	1.01929e-265	1.83306	0.834	0.448	0.386	GABA.Pre	GABAergic neuron precursor
Celsr2	nonTF	cadherin, EGF LAG seven-pass G-type receptor 2	3.06179e-246	9.93614e-242	2.07826	0.712	0.334	0.378	GABA.Pre	GABAergic neuron precursor
Rgma	nonTF	repulsive guidance molecule family member A	2.00735e-245	6.51426e-241	1.86617	0.631	0.213	0.418	GABA.Pre	GABAergic neuron precursor
Nfib	Transcription_Factors	nuclear factor I/B	1.25963e-244	4.08774e-240	1.08567	0.982	0.817	0.165	GABA.Pre	GABAergic neuron precursor
Col5a2	nonTF	collagen, type V, alpha 2	1.69726e-244	5.50796e-240	2.93104	0.426	0.109	0.317	GABA.Pre	GABAergic neuron precursor
Optc	nonTF	opticin	1.40423e-243	4.55701e-239	2.72802	0.359	0.073	0.286	GABA.Pre	GABAergic neuron precursor
Ccnd2	nonTF	cyclin D2	1.14374e-241	3.71167e-237	2.19441	0.869	0.552	0.317	GABA.Pre	GABAergic neuron precursor
Fabp7	nonTF	fatty acid binding protein 7, brain	1.07268e-227	3.48107e-223	0.371595	0.98	0.752	0.228	GABA.Pre	GABAergic neuron precursor
E130114P18Rik	nonTF	RIKEN cDNA E130114P18 gene	9.97468e-223	3.23698e-218	1.80093	0.731	0.341	0.39	GABA.Pre	GABAergic neuron precursor
Lrrn1	nonTF	leucine rich repeat protein 1, neuronal	6.87707e-221	2.23175e-216	2.00588	0.612	0.241	0.371	GABA.Pre	GABAergic neuron precursor
Cyp26b1	nonTF	cytochrome P450, family 26, subfamily b, polypeptide 1	3.15275e-211	1.02313e-206	1.74091	0.617	0.222	0.395	GABA.Pre	GABAergic neuron precursor
Rftn2	nonTF	raftlin family member 2	4.09824e-210	1.32996e-205	2.66729	0.383	0.097	0.286	GABA.Pre	GABAergic neuron precursor
Hes5	Transcription_Factors	hairy and enhancer of split 5 (Drosophila)	2.2191e-208	7.20144e-204	2.13308	0.604	0.23	0.374	GABA.Pre	GABAergic neuron precursor
Scube2	nonTF	signal peptide, CUB domain, EGF-like 2	5.72547e-207	1.85803e-202	2.29106	0.378	0.093	0.285	GABA.Pre	GABAergic neuron precursor
Pdlim4	nonTF	PDZ and LIM domain 4	8.5765e-205	2.78325e-200	1.97653	0.525	0.179	0.346	GABA.Pre	GABAergic neuron precursor
Serpine2	nonTF	serine (or cysteine) peptidase inhibitor, clade E, member 2	6.47797e-201	2.10223e-196	1.71072	0.692	0.292	0.4	GABA.Pre	GABAergic neuron precursor
Zbtb20	Transcription_Factors	zinc finger and BTB domain containing 20	2.66709e-198	8.65525e-194	1.49399	0.824	0.504	0.32	GABA.Pre	GABAergic neuron precursor
Sox11	Transcription_Factors	SRY (sex determining region Y)-box 11	1.23202e-195	3.99816e-191	1.27439	0.976	0.846	0.13	GABA.Pre	GABAergic neuron precursor
Miat	nonTF	myocardial infarction associated transcript (non-protein coding)	3.88988e-189	1.26234e-184	2.07448	0.585	0.242	0.343	GABA.Pre	GABAergic neuron precursor
Vim	nonTF	vimentin	6.84279e-187	2.22062e-182	0.961713	0.974	0.74	0.234	GABA.Pre	GABAergic neuron precursor
Fxyd6	nonTF	FXYD domain-containing ion transport regulator 6	9.13347e-185	2.96399e-180	1.14569	0.951	0.847	0.104	GABA.Pre	GABAergic neuron precursor
Tfap2a	Transcription_Factors	transcription factor AP-2, alpha	2.41303e-184	7.83077e-180	1.78164	0.426	0.12	0.306	GABA.Pre	GABAergic neuron precursor
Setbp1	nonTF	SET binding protein 1	2.8968e-181	9.4007e-177	1.95114	0.604	0.274	0.33	GABA.Pre	GABAergic neuron precursor
Wnt5a	nonTF	wingless-type MMTV integration site family, member 5A	3.49221e-181	1.13329e-176	2.34817	0.377	0.103	0.274	GABA.Pre	GABAergic neuron precursor
Gm3764	nonTF	predicted gene 3764	2.74691e-172	8.91429e-168	1.30033	0.821	0.486	0.335	GABA.Pre	GABAergic neuron precursor
Sox2	Transcription_Factors	SRY (sex determining region Y)-box 2	1.06281e-171	3.44905e-167	1.45795	0.572	0.215	0.357	GABA.Pre	GABAergic neuron precursor
Lhx5	Transcription_Factors	LIM homeobox protein 5	1.81695e-171	5.89635e-167	2.23916	0.373	0.105	0.268	GABA.Pre	GABAergic neuron precursor
Grb10	nonTF	growth factor receptor bound protein 10	7.68553e-171	2.49411e-166	1.67197	0.628	0.288	0.34	GABA.Pre	GABAergic neuron precursor
Prox1	Transcription_Factors	prospero homeobox 1	7.77926e-171	2.52452e-166	2.52991	0.296	0.068	0.228	GABA.Pre	GABAergic neuron precursor
Pgpep1	nonTF	pyroglutamyl-peptidase I	1.40935e-156	4.57362e-152	2.1125	0.451	0.163	0.288	GABA.Pre	GABAergic neuron precursor
Kif21a	nonTF	kinesin family member 21A	8.99263e-156	2.91829e-151	1.26093	0.791	0.507	0.284	GABA.Pre	GABAergic neuron precursor
Abat	nonTF	4-aminobutyrate aminotransferase	2.21825e-150	7.19868e-146	1.68092	0.511	0.203	0.308	GABA.Pre	GABAergic neuron precursor
Ddr1	nonTF	discoidin domain receptor family, member 1	4.2707e-150	1.38593e-145	1.58441	0.64	0.328	0.312	GABA.Pre	GABAergic neuron precursor
Skor1	Transcription_Cofactors	SKI family transcriptional corepressor 1	6.24699e-148	2.02727e-143	1.96866	0.329	0.09	0.239	GABA.Pre	GABAergic neuron precursor
Plpp3	nonTF	phospholipid phosphatase 3	1.0951e-146	3.55381e-142	1.12144	0.559	0.214	0.345	GABA.Pre	GABAergic neuron precursor
Bcl7a	nonTF	B cell CLL/lymphoma 7A	1.16044e-142	3.76586e-138	1.30594	0.774	0.537	0.237	GABA.Pre	GABAergic neuron precursor
Elmod2	nonTF	ELMO/CED-12 domain containing 2	4.70772e-142	1.52775e-137	2.53501	0.266	0.065	0.201	GABA.Pre	GABAergic neuron precursor
Cdk6	nonTF	cyclin-dependent kinase 6	7.18688e-141	2.33229e-136	1.9012	0.497	0.209	0.288	GABA.Pre	GABAergic neuron precursor
Robo1	nonTF	roundabout guidance receptor 1	1.24899e-140	4.05323e-136	2.08752	0.393	0.134	0.259	GABA.Pre	GABAergic neuron precursor
Msi1	nonTF	musashi RNA-binding protein 1	3.2789e-139	1.06407e-134	1.36423	0.71	0.417	0.293	GABA.Pre	GABAergic neuron precursor
Fjx1	nonTF	four jointed box 1 (Drosophila)	9.22218e-136	2.99278e-131	1.22148	0.665	0.34	0.325	GABA.Pre	GABAergic neuron precursor
Zeb2	Transcription_Factors	zinc finger E-box binding homeobox 2	2.76838e-135	8.98396e-131	1.47158	0.684	0.39	0.294	GABA.Pre	GABAergic neuron precursor
Hes6	Transcription_Factors	hairy and enhancer of split 6	3.48825e-135	1.13201e-130	1.21099	0.845	0.598	0.247	GABA.Pre	GABAergic neuron precursor
Fam181b	nonTF	family with sequence similarity 181, member B	9.61911e-134	3.12159e-129	1.57954	0.53	0.22	0.31	GABA.Pre	GABAergic neuron precursor
2300009A05Rik	nonTF	RIKEN cDNA 2300009A05 gene	9.03957e-133	2.93352e-128	1.8469	0.527	0.249	0.278	GABA.Pre	GABAergic neuron precursor
Egr1	Transcription_Factors	early growth response 1	1.23218e-130	3.99868e-126	1.38786	0.575	0.271	0.304	GABA.Pre	GABAergic neuron precursor
Cdc25b	nonTF	cell division cycle 25B	2.98896e-129	9.69977e-125	2.21212	0.368	0.127	0.241	GABA.Pre	GABAergic neuron precursor
Mgst1	nonTF	microsomal glutathione S-transferase 1	5.15221e-126	1.672e-121	1.41461	0.59	0.281	0.309	GABA.Pre	GABAergic neuron precursor
Nfia	Transcription_Factors	nuclear factor I/A	2.71905e-124	8.82388e-120	0.897705	0.91	0.704	0.206	GABA.Pre	GABAergic neuron precursor
Luzp2	nonTF	leucine zipper protein 2	7.3901e-124	2.39824e-119	1.05703	0.652	0.336	0.316	GABA.Pre	GABAergic neuron precursor
Tril	nonTF	TLR4 interactor with leucine-rich repeats	9.51153e-121	3.08668e-116	2.08055	0.287	0.082	0.205	GABA.Pre	GABAergic neuron precursor
Irx5	Transcription_Factors	Iroquois related homeobox 5 (Drosophila)	1.86401e-120	6.04909e-116	1.58981	0.425	0.161	0.264	GABA.Pre	GABAergic neuron precursor
Tpbg	nonTF	trophoblast glycoprotein	4.73399e-120	1.53628e-115	1.49979	0.443	0.176	0.267	GABA.Pre	GABAergic neuron precursor
Pbx3	Transcription_Factors	pre B cell leukemia homeobox 3	1.50687e-115	4.89008e-111	1.53027	0.604	0.342	0.262	GABA.Pre	GABAergic neuron precursor
Pou3f4	Transcription_Factors	POU domain, class 3, transcription factor 4	4.32434e-114	1.40333e-109	1.9636	0.328	0.109	0.219	GABA.Pre	GABAergic neuron precursor
Gpm6b	nonTF	glycoprotein m6b	1.08116e-110	3.50857e-106	0.437604	0.942	0.759	0.183	GABA.Pre	GABAergic neuron precursor
Gng5	nonTF	guanine nucleotide binding protein (G protein), gamma 5	1.33176e-110	4.32181e-106	0.630203	0.972	0.836	0.136	GABA.Pre	GABAergic neuron precursor
Pth1r	nonTF	parathyroid hormone 1 receptor	9.68401e-109	3.14265e-104	1.87778	0.311	0.102	0.209	GABA.Pre	GABAergic neuron precursor
Vps37b	nonTF	vacuolar protein sorting 37B	3.75053e-108	1.21712e-103	1.07661	0.775	0.517	0.258	GABA.Pre	GABAergic neuron precursor
Hs6st2	nonTF	heparan sulfate 6-O-sulfotransferase 2	3.29294e-104	1.06862e-99	1.71175	0.287	0.09	0.197	GABA.Pre	GABAergic neuron precursor
Cdk2ap1	nonTF	CDK2 (cyclin-dependent kinase 2)-associated protein 1	1.03469e-103	3.35776e-99	1.07711	0.761	0.538	0.223	GABA.Pre	GABAergic neuron precursor
Palld	nonTF	palladin, cytoskeletal associated protein	2.19578e-103	7.12575e-99	1.77008	0.42	0.184	0.236	GABA.Pre	GABAergic neuron precursor
Itpr1	nonTF	inositol 1,4,5-trisphosphate receptor 1	1.32276e-102	4.29262e-98	2.00246	0.276	0.087	0.189	GABA.Pre	GABAergic neuron precursor
Irx2	Transcription_Factors	Iroquois related homeobox 2 (Drosophila)	1.68859e-101	5.47982e-97	1.32525	0.539	0.272	0.267	GABA.Pre	GABAergic neuron precursor
Bcas1	nonTF	breast carcinoma amplified sequence 1	1.14235e-98	3.70717e-94	1.44022	0.415	0.175	0.24	GABA.Pre	GABAergic neuron precursor
Egfr	nonTF	epidermal growth factor receptor	1.50126e-98	4.8719e-94	1.99679	0.32	0.116	0.204	GABA.Pre	GABAergic neuron precursor
Irx1	Transcription_Factors	Iroquois related homeobox 1 (Drosophila)	6.24305e-98	2.026e-93	1.35899	0.529	0.273	0.256	GABA.Pre	GABAergic neuron precursor
Prss23	nonTF	protease, serine 23	2.25412e-97	7.31508e-93	2.13226	0.364	0.145	0.219	GABA.Pre	GABAergic neuron precursor
Pbx1	Transcription_Factors	pre B cell leukemia homeobox 1	5.14007e-97	1.66806e-92	0.824493	0.813	0.585	0.228	GABA.Pre	GABAergic neuron precursor
Sv2b	nonTF	synaptic vesicle glycoprotein 2 b	9.54878e-97	3.09877e-92	2.0033	0.29	0.098	0.192	GABA.Pre	GABAergic neuron precursor
Dpysl4	nonTF	dihydropyrimidinase-like 4	3.11287e-96	1.01019e-91	1.53232	0.639	0.422	0.217	GABA.Pre	GABAergic neuron precursor
Rnd3	nonTF	Rho family GTPase 3	6.31966e-96	2.05086e-91	1.19381	0.648	0.404	0.244	GABA.Pre	GABAergic neuron precursor
Hmga2	Transcription_Factors	high mobility group AT-hook 2	1.4304e-95	4.64193e-91	1.84606	0.32	0.116	0.204	GABA.Pre	GABAergic neuron precursor
Nfix	Transcription_Factors	nuclear factor I/X	1.52184e-95	4.93866e-91	0.837936	0.823	0.605	0.218	GABA.Pre	GABAergic neuron precursor
Qk	nonTF	quaking	8.32015e-95	2.70006e-90	0.735636	0.841	0.605	0.236	GABA.Pre	GABAergic neuron precursor
Rnf122	nonTF	ring finger protein 122	1.15993e-94	3.7642e-90	1.60328	0.42	0.186	0.234	GABA.Pre	GABAergic neuron precursor
Ncald	nonTF	neurocalcin delta	2.03566e-94	6.60613e-90	1.54407	0.488	0.248	0.24	GABA.Pre	GABAergic neuron precursor
Fbxw7	nonTF	F-box and WD-40 domain protein 7	8.33125e-94	2.70366e-89	1.43092	0.551	0.317	0.234	GABA.Pre	GABAergic neuron precursor
Smarca5	Chromatin_Remodeling_Factors	SWI/SNF related, matrix associated, actin dependent regulator of chromatin, subfamily a, member 5	4.55127e-93	1.47698e-88	0.88578	0.843	0.691	0.152	GABA.Pre	GABAergic neuron precursor
Afap1	nonTF	actin filament associated protein 1	2.59286e-92	8.41435e-88	1.33917	0.658	0.468	0.19	GABA.Pre	GABAergic neuron precursor
Kcnq3	nonTF	potassium voltage-gated channel, subfamily Q, member 3	1.25655e-90	4.07777e-86	1.97002	0.298	0.107	0.191	GABA.Pre	GABAergic neuron precursor
Spry2	nonTF	sprouty homolog 2 (Drosophila)	1.69984e-89	5.51632e-85	1.58764	0.389	0.165	0.224	GABA.Pre	GABAergic neuron precursor
Cald1	nonTF	caldesmon 1	3.43886e-88	1.11598e-83	0.87707	0.767	0.567	0.2	GABA.Pre	GABAergic neuron precursor
Tbc1d4	nonTF	TBC1 domain family, member 4	2.42232e-87	7.86091e-83	1.70441	0.331	0.13	0.201	GABA.Pre	GABAergic neuron precursor
Idh2	nonTF	isocitrate dehydrogenase 2 (NADP+), mitochondrial	2.46913e-87	8.01281e-83	0.915543	0.759	0.549	0.21	GABA.Pre	GABAergic neuron precursor
Lsm6	nonTF	LSM6 homolog, U6 small nuclear RNA and mRNA degradation associated	6.17217e-87	2.00299e-82	0.744069	0.875	0.727	0.148	GABA.Pre	GABAergic neuron precursor
Btg1	Transcription_Cofactors	B cell translocation gene 1, anti-proliferative	1.994e-86	6.47094e-82	0.913046	0.909	0.786	0.123	GABA.Pre	GABAergic neuron precursor
Ctnnb1	Transcription_Cofactors	catenin (cadherin associated protein), beta 1	5.20235e-86	1.68827e-81	0.835784	0.865	0.696	0.169	GABA.Pre	GABAergic neuron precursor
Lmo4	nonTF	LIM domain only 4	8.92181e-86	2.89531e-81	0.801448	0.682	0.441	0.241	GABA.Pre	GABAergic neuron precursor
Ezh2	Chromatin_Remodeling_Factors	enhancer of zeste 2 polycomb repressive complex 2 subunit	4.21275e-85	1.36712e-80	0.976067	0.779	0.604	0.175	GABA.Pre	GABAergic neuron precursor
C130071C03Rik	nonTF	RIKEN cDNA C130071C03 gene	1.78447e-84	5.79097e-80	1.18266	0.577	0.344	0.233	GABA.Pre	GABAergic neuron precursor
Ptpn4	nonTF	protein tyrosine phosphatase, non-receptor type 4	5.34652e-83	1.73505e-78	1.87555	0.353	0.156	0.197	GABA.Pre	GABAergic neuron precursor
Pik3r1	nonTF	phosphoinositide-3-kinase regulatory subunit 1	6.31978e-82	2.05089e-77	1.41276	0.43	0.207	0.223	GABA.Pre	GABAergic neuron precursor
Ago1	nonTF	argonaute RISC catalytic subunit 1	4.34773e-81	1.41093e-76	1.38285	0.505	0.288	0.217	GABA.Pre	GABAergic neuron precursor
B230118H07Rik	nonTF	RIKEN cDNA B230118H07 gene	4.65783e-81	1.51156e-76	1.17991	0.613	0.403	0.21	GABA.Pre	GABAergic neuron precursor
Ephb1	nonTF	Eph receptor B1	1.97432e-80	6.40707e-76	1.3231	0.449	0.217	0.232	GABA.Pre	GABAergic neuron precursor
Aida	nonTF	axin interactor, dorsalization associated	6.60888e-80	2.14471e-75	1.27951	0.542	0.322	0.22	GABA.Pre	GABAergic neuron precursor
Fzd1	nonTF	frizzled class receptor 1	7.34783e-80	2.38452e-75	1.75403	0.279	0.103	0.176	GABA.Pre	GABAergic neuron precursor
Qsox1	nonTF	quiescin Q6 sulfhydryl oxidase 1	1.23947e-79	4.02232e-75	1.8932	0.273	0.1	0.173	GABA.Pre	GABAergic neuron precursor
Rfx4	Transcription_Factors	regulatory factor X, 4 (influences HLA class II expression)	6.78454e-79	2.20172e-74	1.43374	0.349	0.147	0.202	GABA.Pre	GABAergic neuron precursor
Phgdh	nonTF	3-phosphoglycerate dehydrogenase	3.27312e-78	1.06219e-73	0.622219	0.748	0.47	0.278	GABA.Pre	GABAergic neuron precursor
Fos	Transcription_Factors	FBJ osteosarcoma oncogene	7.10553e-78	2.30589e-73	0.795933	0.671	0.417	0.254	GABA.Pre	GABAergic neuron precursor
Ezr	nonTF	ezrin	3.09016e-77	1.00282e-72	1.00619	0.674	0.438	0.236	GABA.Pre	GABAergic neuron precursor
Mir9-3hg	nonTF	Mir9-3 host gene	1.1156e-76	3.62034e-72	1.72978	0.362	0.167	0.195	GABA.Pre	GABAergic neuron precursor
Vcan	nonTF	versican	6.80104e-76	2.20707e-71	1.015	0.514	0.276	0.238	GABA.Pre	GABAergic neuron precursor
Ebf1	Transcription_Factors	early B cell factor 1	1.39547e-75	4.52857e-71	0.834318	0.66	0.467	0.193	GABA.Pre	GABAergic neuron precursor
Tead1	Transcription_Factors	TEA domain family member 1	1.9398e-74	6.29505e-70	1.49541	0.481	0.28	0.201	GABA.Pre	GABAergic neuron precursor
Tle4	Transcription_Cofactors	transducin-like enhancer of split 4	8.78569e-74	2.85113e-69	1.61263	0.353	0.159	0.194	GABA.Pre	GABAergic neuron precursor
Tgif2	Transcription_Factors	TGFB-induced factor homeobox 2	8.3712e-73	2.71662e-68	1.49309	0.406	0.205	0.201	GABA.Pre	GABAergic neuron precursor
Zfp36l2	nonTF	zinc finger protein 36, C3H type-like 2	5.4059e-72	1.75432e-67	1.55785	0.309	0.128	0.181	GABA.Pre	GABAergic neuron precursor
Trp53i11	nonTF	transformation related protein 53 inducible protein 11	1.49844e-71	4.86275e-67	0.949937	0.735	0.578	0.157	GABA.Pre	GABAergic neuron precursor
Magi1	nonTF	membrane associated guanylate kinase, WW and PDZ domain containing 1	2.22557e-71	7.22242e-67	1.24967	0.454	0.245	0.209	GABA.Pre	GABAergic neuron precursor
Mycl	Transcription_Factors	v-myc avian myelocytomatosis viral oncogene lung carcinoma derived	4.72318e-71	1.53276e-66	1.09424	0.577	0.362	0.215	GABA.Pre	GABAergic neuron precursor
Kcnq1ot1	nonTF	KCNQ1 overlapping transcript 1	9.72651e-71	3.15645e-66	1.24825	0.821	0.679	0.142	GABA.Pre	GABAergic neuron precursor
Etfa	nonTF	electron transferring flavoprotein, alpha polypeptide	1.06987e-70	3.47196e-66	1.0198	0.659	0.461	0.198	GABA.Pre	GABAergic neuron precursor
Txnrd1	nonTF	thioredoxin reductase 1	6.05927e-70	1.96636e-65	0.838555	0.738	0.591	0.147	GABA.Pre	GABAergic neuron precursor
Dusp26	nonTF	dual specificity phosphatase 26 (putative)	8.64987e-70	2.80706e-65	1.07661	0.48	0.25	0.23	GABA.Pre	GABAergic neuron precursor
Dcc	Transcription_Cofactors	deleted in colorectal carcinoma	1.40338e-69	4.55426e-65	1.63221	0.394	0.201	0.193	GABA.Pre	GABAergic neuron precursor
Arhgap21	nonTF	Rho GTPase activating protein 21	3.11589e-69	1.01117e-64	1.29376	0.482	0.281	0.201	GABA.Pre	GABAergic neuron precursor
Smarcc1	Transcription_Factors	SWI/SNF related, matrix associated, actin dependent regulator of chromatin, subfamily c, member 1	7.48688e-69	2.42964e-64	0.743277	0.803	0.66	0.143	GABA.Pre	GABAergic neuron precursor
Notch1	nonTF	notch 1	2.76869e-68	8.98494e-64	1.34005	0.393	0.191	0.202	GABA.Pre	GABAergic neuron precursor
Trp53	Transcription_Factors	transformation related protein 53	4.87532e-68	1.58214e-63	0.931913	0.682	0.469	0.213	GABA.Pre	GABAergic neuron precursor
Fscn1	nonTF	fascin actin-bundling protein 1	1.02047e-67	3.31164e-63	0.595886	0.932	0.827	0.105	GABA.Pre	GABAergic neuron precursor
AI854517	no		3.40298e-67	1.10434e-62	1.61055	0.36	0.177	0.183	GABA.Pre	GABAergic neuron precursor
Mcm2	nonTF	minichromosome maintenance complex component 2	7.8577e-66	2.54998e-61	1.26725	0.467	0.26	0.207	GABA.Pre	GABAergic neuron precursor
Ier5	nonTF	immediate early response 5	3.34775e-65	1.08641e-60	1.11423	0.615	0.428	0.187	GABA.Pre	GABAergic neuron precursor
Fam60a	nonTF	family with sequence similarity 60, member A	1.50407e-64	4.88099e-60	0.881107	0.66	0.46	0.2	GABA.Pre	GABAergic neuron precursor
Cdc42se2	nonTF	CDC42 small effector 2	2.04798e-64	6.64609e-60	0.943545	0.646	0.465	0.181	GABA.Pre	GABAergic neuron precursor
Fez1	nonTF	fasciculation and elongation protein zeta 1 (zygin I)	2.61778e-64	8.49523e-60	0.715666	0.815	0.621	0.194	GABA.Pre	GABAergic neuron precursor
Tead2	Transcription_Factors	TEA domain family member 2	2.00552e-63	6.50831e-59	0.75392	0.707	0.467	0.24	GABA.Pre	GABAergic neuron precursor
Dclk2	nonTF	doublecortin-like kinase 2	2.07755e-63	6.74206e-59	1.27616	0.482	0.291	0.191	GABA.Pre	GABAergic neuron precursor
Cbx5	Chromatin_Remodeling_Factors	chromobox 5	5.28687e-63	1.71569e-58	0.704465	0.798	0.664	0.134	GABA.Pre	GABAergic neuron precursor
Socs2	nonTF	suppressor of cytokine signaling 2	8.46152e-63	2.74593e-58	1.04019	0.583	0.386	0.197	GABA.Pre	GABAergic neuron precursor
Stat3	Transcription_Factors	signal transducer and activator of transcription 3	1.04193e-62	3.38126e-58	1.40846	0.362	0.177	0.185	GABA.Pre	GABAergic neuron precursor
Sesn3	nonTF	sestrin 3	1.16299e-62	3.77413e-58	1.21699	0.464	0.267	0.197	GABA.Pre	GABAergic neuron precursor
Nes	nonTF	nestin	1.00281e-61	3.25432e-57	1.14215	0.466	0.261	0.205	GABA.Pre	GABAergic neuron precursor
Syne2	nonTF	spectrin repeat containing, nuclear envelope 2	3.62105e-61	1.1751e-56	1.10236	0.543	0.356	0.187	GABA.Pre	GABAergic neuron precursor
Ldlrad3	nonTF	low density lipoprotein receptor class A domain containing 3	5.85929e-61	1.90146e-56	1.58922	0.312	0.143	0.169	GABA.Pre	GABAergic neuron precursor
Mdk	nonTF	midkine	7.20483e-61	2.33811e-56	0.456438	0.925	0.689	0.236	GABA.Pre	GABAergic neuron precursor
Actl6a	Transcription_Cofactors	actin-like 6A	2.17025e-60	7.0429e-56	0.725834	0.749	0.56	0.189	GABA.Pre	GABAergic neuron precursor
Zeb1	Transcription_Factors	zinc finger E-box binding homeobox 1	7.99943e-60	2.59598e-55	1.02308	0.597	0.403	0.194	GABA.Pre	GABAergic neuron precursor
Zic3	Transcription_Factors	zinc finger protein of the cerebellum 3	1.99443e-59	6.47234e-55	0.950559	0.528	0.321	0.207	GABA.Pre	GABAergic neuron precursor
Tfdp2	Transcription_Factors	transcription factor Dp 2	2.4665e-59	8.00428e-55	1.27743	0.556	0.383	0.173	GABA.Pre	GABAergic neuron precursor
Nasp	nonTF	nuclear autoantigenic sperm protein (histone-binding)	8.12879e-58	2.63795e-53	0.776871	0.822	0.704	0.118	GABA.Pre	GABAergic neuron precursor
Baz1a	Chromatin_Remodeling_Factors	bromodomain adjacent to zinc finger domain 1A	1.45816e-57	4.73202e-53	1.25019	0.432	0.245	0.187	GABA.Pre	GABAergic neuron precursor
Tspan12	nonTF	tetraspanin 12	1.42085e-56	4.61093e-52	1.34994	0.322	0.154	0.168	GABA.Pre	GABAergic neuron precursor
Dennd5a	nonTF	DENN/MADD domain containing 5A	2.62427e-56	8.51629e-52	1.13889	0.448	0.267	0.181	GABA.Pre	GABAergic neuron precursor
G3bp1	nonTF	GTPase activating protein (SH3 domain) binding protein 1	2.86315e-56	9.2915e-52	0.54854	0.887	0.766	0.121	GABA.Pre	GABAergic neuron precursor
Gse1	nonTF	genetic suppressor element 1, coiled-coil protein	4.60418e-56	1.49415e-51	1.09701	0.485	0.294	0.191	GABA.Pre	GABAergic neuron precursor
Rnf165	nonTF	ring finger protein 165	1.29327e-55	4.19693e-51	0.799039	0.657	0.472	0.185	GABA.Pre	GABAergic neuron precursor
Mcm7	nonTF	minichromosome maintenance complex component 7	5.51906e-55	1.79104e-50	0.870444	0.62	0.436	0.184	GABA.Pre	GABAergic neuron precursor
Pdlim3	nonTF	PDZ and LIM domain 3	1.34036e-54	4.34973e-50	1.19853	0.282	0.122	0.16	GABA.Pre	GABAergic neuron precursor
Asf1a	nonTF	anti-silencing function 1A histone chaperone	7.89212e-54	2.56115e-49	0.758506	0.687	0.522	0.165	GABA.Pre	GABAergic neuron precursor
Anp32e	nonTF	acidic (leucine-rich) nuclear phosphoprotein 32 family, member E	1.15579e-53	3.75076e-49	0.727698	0.802	0.697	0.105	GABA.Pre	GABAergic neuron precursor
Ppp1r14c	nonTF	protein phosphatase 1, regulatory (inhibitor) subunit 14c	2.47052e-53	8.01733e-49	0.784848	0.668	0.483	0.185	GABA.Pre	GABAergic neuron precursor
Jam2	nonTF	junction adhesion molecule 2	5.37335e-53	1.74376e-48	1.35968	0.292	0.135	0.157	GABA.Pre	GABAergic neuron precursor
Pon2	nonTF	paraoxonase 2	7.42211e-53	2.40862e-48	1.11244	0.321	0.153	0.168	GABA.Pre	GABAergic neuron precursor
Wscd1	nonTF	WSC domain containing 1	6.35215e-52	2.0614e-47	0.917123	0.503	0.306	0.197	GABA.Pre	GABAergic neuron precursor
Rdx	nonTF	radixin	1.07419e-51	3.48596e-47	0.629193	0.818	0.707	0.111	GABA.Pre	GABAergic neuron precursor
Sap30	Chromatin_Remodeling_Factors	sin3 associated polypeptide	2.15539e-51	6.99466e-47	0.811312	0.607	0.426	0.181	GABA.Pre	GABAergic neuron precursor
Ier2	nonTF	immediate early response 2	2.93022e-51	9.50915e-47	0.646676	0.66	0.47	0.19	GABA.Pre	GABAergic neuron precursor
Rcn2	nonTF	reticulocalbin 2	5.81438e-51	1.88688e-46	0.575382	0.834	0.713	0.121	GABA.Pre	GABAergic neuron precursor
Wnt7b	nonTF	wingless-type MMTV integration site family, member 7B	2.34075e-50	7.5962e-46	1.50043	0.265	0.118	0.147	GABA.Pre	GABAergic neuron precursor
Eny2	Transcription_Cofactors	enhancer of yellow 2 homolog (Drosophila)	2.51624e-50	8.1657e-46	0.515646	0.862	0.759	0.103	GABA.Pre	GABAergic neuron precursor
Glrx2	nonTF	glutaredoxin 2 (thioltransferase)	4.18622e-50	1.35851e-45	0.667839	0.762	0.64	0.122	GABA.Pre	GABAergic neuron precursor
Hipk2	Transcription_Cofactors	homeodomain interacting protein kinase 2	1.16523e-49	3.78139e-45	1.03209	0.492	0.324	0.168	GABA.Pre	GABAergic neuron precursor
Vta1	nonTF	vesicle (multivesicular body) trafficking 1	1.98087e-49	6.42832e-45	0.799272	0.637	0.486	0.151	GABA.Pre	GABAergic neuron precursor
Lsm8	nonTF	LSM8 homolog, U6 small nuclear RNA associated	2.6694e-48	8.66274e-44	0.682967	0.738	0.618	0.12	GABA.Pre	GABAergic neuron precursor
S100a16	nonTF	S100 calcium binding protein A16	6.4489e-48	2.0928e-43	1.05461	0.277	0.127	0.15	GABA.Pre	GABAergic neuron precursor
Nrarp	nonTF	Notch-regulated ankyrin repeat protein	8.70129e-48	2.82374e-43	1.2935	0.253	0.112	0.141	GABA.Pre	GABAergic neuron precursor
Akr1b3	nonTF	aldo-keto reductase family 1, member B3 (aldose reductase)	8.91491e-48	2.89307e-43	1.11647	0.4	0.232	0.168	GABA.Pre	GABAergic neuron precursor
Grid2	nonTF	glutamate receptor, ionotropic, delta 2	1.24164e-47	4.02938e-43	0.955345	0.464	0.274	0.19	GABA.Pre	GABAergic neuron precursor
Ctbp2	Transcription_Cofactors	C-terminal binding protein 2	2.65551e-47	8.61767e-43	1.01011	0.51	0.344	0.166	GABA.Pre	GABAergic neuron precursor
Phf21b	nonTF	PHD finger protein 21B	4.64611e-47	1.50775e-42	1.38604	0.31	0.158	0.152	GABA.Pre	GABAergic neuron precursor
Elavl1	nonTF	ELAV (embryonic lethal, abnormal vision)-like 1 (Hu antigen R)	8.05069e-47	2.61261e-42	0.631902	0.753	0.612	0.141	GABA.Pre	GABAergic neuron precursor
Hdgf	Transcription_Cofactors	hepatoma-derived growth factor	1.42148e-46	4.61299e-42	0.552396	0.861	0.755	0.106	GABA.Pre	GABAergic neuron precursor
F2r	nonTF	coagulation factor II (thrombin) receptor	1.73498e-46	5.63035e-42	1.15191	0.408	0.238	0.17	GABA.Pre	GABAergic neuron precursor
Golim4	nonTF	golgi integral membrane protein 4	5.68741e-46	1.84568e-41	0.958872	0.467	0.292	0.175	GABA.Pre	GABAergic neuron precursor
Tmed10	nonTF	transmembrane p24 trafficking protein 10	5.82681e-46	1.89091e-41	0.561747	0.79	0.68	0.11	GABA.Pre	GABAergic neuron precursor
Nkain4	nonTF	Na+/K+ transporting ATPase interacting 4	1.30381e-45	4.23113e-41	0.540317	0.639	0.452	0.187	GABA.Pre	GABAergic neuron precursor
Fgd4	nonTF	FYVE, RhoGEF and PH domain containing 4	8.85339e-45	2.8731e-40	1.20639	0.44	0.281	0.159	GABA.Pre	GABAergic neuron precursor
Slc38a1	nonTF	solute carrier family 38, member 1	9.19704e-45	2.98462e-40	0.720253	0.689	0.552	0.137	GABA.Pre	GABAergic neuron precursor
Ryk	nonTF	receptor-like tyrosine kinase	9.54026e-45	3.09601e-40	0.97384	0.547	0.394	0.153	GABA.Pre	GABAergic neuron precursor
Ssr3	nonTF	signal sequence receptor, gamma	1.89121e-44	6.13737e-40	0.676687	0.731	0.605	0.126	GABA.Pre	GABAergic neuron precursor
Pou3f3	Transcription_Factors	POU domain, class 3, transcription factor 3	4.74894e-44	1.54113e-39	1.02256	0.402	0.239	0.163	GABA.Pre	GABAergic neuron precursor
Ppp1r14b	nonTF	protein phosphatase 1, regulatory (inhibitor) subunit 14B	4.7712e-44	1.54835e-39	0.457309	0.917	0.779	0.138	GABA.Pre	GABAergic neuron precursor
Spag9	nonTF	sperm associated antigen 9	7.83727e-44	2.54335e-39	0.731431	0.698	0.554	0.144	GABA.Pre	GABAergic neuron precursor
Cdk17	nonTF	cyclin-dependent kinase 17	1.26841e-43	4.11625e-39	1.04854	0.417	0.255	0.162	GABA.Pre	GABAergic neuron precursor
Nhsl1	nonTF	NHS-like 1	1.73067e-43	5.61636e-39	1.2636	0.346	0.195	0.151	GABA.Pre	GABAergic neuron precursor
Paics	nonTF	phosphoribosylaminoimidazole carboxylase, phosphoribosylaminoribosylaminoimidazole, succinocarboxamide synthetase	2.25101e-43	7.30497e-39	0.614071	0.741	0.599	0.142	GABA.Pre	GABAergic neuron precursor
Rrm2	nonTF	ribonucleotide reductase M2	5.27946e-43	1.71329e-38	1.37911	0.421	0.266	0.155	GABA.Pre	GABAergic neuron precursor
Zfp422	Transcription_Factors	zinc finger protein 422	6.05382e-43	1.96459e-38	0.591253	0.742	0.603	0.139	GABA.Pre	GABAergic neuron precursor
Gnai2	nonTF	guanine nucleotide binding protein (G protein), alpha inhibiting 2	1.03574e-42	3.36117e-38	0.539764	0.763	0.633	0.13	GABA.Pre	GABAergic neuron precursor
Srsf10	nonTF	serine/arginine-rich splicing factor 10	1.41924e-42	4.60572e-38	0.63362	0.773	0.668	0.105	GABA.Pre	GABAergic neuron precursor
Cecr2	Chromatin_Remodeling_Factors	CECR2, histone acetyl-lysine reader	3.30202e-42	1.07157e-37	1.26593	0.345	0.195	0.15	GABA.Pre	GABAergic neuron precursor
Rps27l	nonTF	ribosomal protein S27-like	6.52087e-41	2.11615e-36	0.40467	0.936	0.833	0.103	GABA.Pre	GABAergic neuron precursor
Cnn3	nonTF	calponin 3, acidic	7.56167e-41	2.45391e-36	0.325886	0.915	0.765	0.15	GABA.Pre	GABAergic neuron precursor
Tiparp	nonTF	TCDD-inducible poly(ADP-ribose) polymerase	7.83715e-41	2.54331e-36	1.08006	0.373	0.219	0.154	GABA.Pre	GABAergic neuron precursor
Zfp41	Transcription_Factors	zinc finger protein 41	1.19748e-40	3.88606e-36	1.23235	0.313	0.17	0.143	GABA.Pre	GABAergic neuron precursor
Parp1	nonTF	poly (ADP-ribose) polymerase family, member 1	1.94286e-40	6.30497e-36	0.70909	0.633	0.489	0.144	GABA.Pre	GABAergic neuron precursor
Slain1	nonTF	SLAIN motif family, member 1	3.39219e-40	1.10083e-35	1.20665	0.332	0.187	0.145	GABA.Pre	GABAergic neuron precursor
Nfkbia	Transcription_Cofactors	nuclear factor of kappa light polypeptide gene enhancer in B cells inhibitor, alpha	3.01157e-39	9.77316e-35	0.875207	0.504	0.348	0.156	GABA.Pre	GABAergic neuron precursor
Meis1	Transcription_Factors	Meis homeobox 1	5.29209e-39	1.71739e-34	0.556756	0.742	0.571	0.171	GABA.Pre	GABAergic neuron precursor
Cd1d1	nonTF	CD1d1 antigen	6.1844e-39	2.00696e-34	1.21612	0.334	0.19	0.144	GABA.Pre	GABAergic neuron precursor
Map2k5	nonTF	mitogen-activated protein kinase kinase 5	6.25098e-39	2.02857e-34	1.26126	0.331	0.191	0.14	GABA.Pre	GABAergic neuron precursor
Hmgb2	Transcription_Factors	high mobility group box 2	1.32716e-38	4.30688e-34	0.774676	0.746	0.618	0.128	GABA.Pre	GABAergic neuron precursor
Ptbp2	nonTF	polypyrimidine tract binding protein 2	4.10033e-38	1.33064e-33	0.61556	0.687	0.565	0.122	GABA.Pre	GABAergic neuron precursor
Cadm3	nonTF	cell adhesion molecule 3	4.30284e-38	1.39636e-33	0.851454	0.496	0.336	0.16	GABA.Pre	GABAergic neuron precursor
Ncor2	Transcription_Factors	nuclear receptor co-repressor 2	5.52433e-38	1.79276e-33	1.25946	0.383	0.241	0.142	GABA.Pre	GABAergic neuron precursor
Snw1	Transcription_Cofactors	SNW domain containing 1	7.1356e-38	2.31565e-33	0.568566	0.75	0.629	0.121	GABA.Pre	GABAergic neuron precursor
Cotl1	nonTF	coactosin-like 1 (Dictyostelium)	1.5305e-37	4.96677e-33	0.754966	0.683	0.574	0.109	GABA.Pre	GABAergic neuron precursor
Rbmxl1	nonTF	RNA binding motif protein, X-linked like-1	2.02996e-37	6.58763e-33	0.614513	0.741	0.618	0.123	GABA.Pre	GABAergic neuron precursor
Pkn2	nonTF	protein kinase N2	2.07732e-37	6.74132e-33	0.828002	0.558	0.42	0.138	GABA.Pre	GABAergic neuron precursor
Rnaseh2b	nonTF	ribonuclease H2, subunit B	3.45662e-37	1.12174e-32	0.862177	0.466	0.311	0.155	GABA.Pre	GABAergic neuron precursor
Rprm	nonTF	reprimo, TP53 dependent G2 arrest mediator candidate	4.72297e-37	1.5327e-32	0.735891	0.307	0.163	0.144	GABA.Pre	GABAergic neuron precursor
Rif1	nonTF	replication timing regulatory factor 1	1.02064e-36	3.31217e-32	0.946704	0.458	0.31	0.148	GABA.Pre	GABAergic neuron precursor
Dcaf8	nonTF	DDB1 and CUL4 associated factor 8	1.13949e-36	3.69788e-32	0.859688	0.509	0.366	0.143	GABA.Pre	GABAergic neuron precursor
Lamp2	nonTF	lysosomal-associated membrane protein 2	1.54931e-36	5.02783e-32	0.893517	0.435	0.284	0.151	GABA.Pre	GABAergic neuron precursor
6330403K07Rik	nonTF	RIKEN cDNA 6330403K07 gene	2.1719e-36	7.04827e-32	0.407436	0.899	0.781	0.118	GABA.Pre	GABAergic neuron precursor
Akap6	nonTF	A kinase (PRKA) anchor protein 6	2.56322e-36	8.31816e-32	1.06115	0.39	0.244	0.146	GABA.Pre	GABAergic neuron precursor
Smad5	Transcription_Factors	SMAD family member 5	3.86904e-36	1.25558e-31	1.05846	0.335	0.193	0.142	GABA.Pre	GABAergic neuron precursor
Nudcd2	nonTF	NudC domain containing 2	6.02633e-36	1.95567e-31	0.684341	0.637	0.503	0.134	GABA.Pre	GABAergic neuron precursor
Ypel3	nonTF	yippee-like 3 (Drosophila)	6.07308e-36	1.97084e-31	0.649847	0.741	0.628	0.113	GABA.Pre	GABAergic neuron precursor
Mapkapk2	nonTF	MAP kinase-activated protein kinase 2	1.03258e-35	3.35092e-31	1.16919	0.346	0.208	0.138	GABA.Pre	GABAergic neuron precursor
Mcm3	nonTF	minichromosome maintenance complex component 3	1.05391e-35	3.42014e-31	1.04189	0.377	0.23	0.147	GABA.Pre	GABAergic neuron precursor
Nxn	nonTF	nucleoredoxin	1.23011e-35	3.99197e-31	0.938292	0.435	0.295	0.14	GABA.Pre	GABAergic neuron precursor
Rcc2	nonTF	regulator of chromosome condensation 2	2.62724e-35	8.52593e-31	0.696246	0.567	0.411	0.156	GABA.Pre	GABAergic neuron precursor
Tcf3	Transcription_Factors	transcription factor 3	6.02959e-35	1.95672e-30	0.563728	0.66	0.498	0.162	GABA.Pre	GABAergic neuron precursor
Rfc3	nonTF	replication factor C (activator 1) 3	8.72879e-35	2.83267e-30	0.937402	0.514	0.387	0.127	GABA.Pre	GABAergic neuron precursor
Igf1r	nonTF	insulin-like growth factor I receptor	9.74345e-35	3.16194e-30	0.874404	0.566	0.44	0.126	GABA.Pre	GABAergic neuron precursor
Fmn2	nonTF	formin 2	7.24167e-34	2.35007e-29	1.2128	0.271	0.146	0.125	GABA.Pre	GABAergic neuron precursor
Ssbp1	nonTF	single-stranded DNA binding protein 1	1.30501e-33	4.23501e-29	0.579074	0.686	0.57	0.116	GABA.Pre	GABAergic neuron precursor
Gas1	nonTF	growth arrest specific 1	1.99795e-33	6.48376e-29	1.12996	0.507	0.364	0.143	GABA.Pre	GABAergic neuron precursor
Dennd2a	nonTF	DENN/MADD domain containing 2A	2.56551e-33	8.32561e-29	0.929322	0.405	0.264	0.141	GABA.Pre	GABAergic neuron precursor
Stx6	nonTF	syntaxin 6	3.73681e-33	1.21267e-28	0.772089	0.538	0.406	0.132	GABA.Pre	GABAergic neuron precursor
Enc1	nonTF	ectodermal-neural cortex 1	3.86111e-33	1.25301e-28	0.936533	0.313	0.177	0.136	GABA.Pre	GABAergic neuron precursor
Ctnna1	nonTF	catenin (cadherin associated protein), alpha 1	7.56381e-33	2.45461e-28	0.936976	0.417	0.278	0.139	GABA.Pre	GABAergic neuron precursor
Smc4	nonTF	structural maintenance of chromosomes 4	8.54123e-33	2.7718e-28	0.849632	0.516	0.365	0.151	GABA.Pre	GABAergic neuron precursor
Ptprf	nonTF	protein tyrosine phosphatase, receptor type, F	8.87026e-33	2.87858e-28	0.747504	0.523	0.39	0.133	GABA.Pre	GABAergic neuron precursor
Smc2	nonTF	structural maintenance of chromosomes 2	1.1473e-32	3.72322e-28	0.871696	0.505	0.364	0.141	GABA.Pre	GABAergic neuron precursor
Nmral1	nonTF	NmrA-like family domain containing 1	4.7857e-32	1.55305e-27	1.01955	0.425	0.295	0.13	GABA.Pre	GABAergic neuron precursor
Fam110a	nonTF	family with sequence similarity 110, member A	9.38877e-32	3.04684e-27	0.743886	0.471	0.325	0.146	GABA.Pre	GABAergic neuron precursor
Fxr1	nonTF	fragile X mental retardation gene 1, autosomal homolog	1.20459e-31	3.90914e-27	0.828279	0.518	0.395	0.123	GABA.Pre	GABAergic neuron precursor
Eif4a3	nonTF	eukaryotic translation initiation factor 4A3	1.86976e-31	6.06775e-27	0.520738	0.727	0.626	0.101	GABA.Pre	GABAergic neuron precursor
Sars	nonTF	seryl-aminoacyl-tRNA synthetase	2.49559e-31	8.09868e-27	0.481397	0.748	0.637	0.111	GABA.Pre	GABAergic neuron precursor
Igf2bp2	nonTF	insulin-like growth factor 2 mRNA binding protein 2	3.62837e-31	1.17748e-26	1.05589	0.334	0.206	0.128	GABA.Pre	GABAergic neuron precursor
Arid2	Transcription_Factors	AT rich interactive domain 2 (ARID, RFX-like)	4.55297e-31	1.47753e-26	0.799916	0.466	0.335	0.131	GABA.Pre	GABAergic neuron precursor
Dhfr	nonTF	dihydrofolate reductase	1.10943e-30	3.60033e-26	1.06372	0.364	0.234	0.13	GABA.Pre	GABAergic neuron precursor
Zfp36l1	nonTF	zinc finger protein 36, C3H type-like 1	2.16267e-30	7.0183e-26	0.675403	0.588	0.43	0.158	GABA.Pre	GABAergic neuron precursor
Gatsl2	nonTF	GATS protein-like 2	3.37435e-30	1.09504e-25	0.904526	0.353	0.22	0.133	GABA.Pre	GABAergic neuron precursor
Mrto4	nonTF	mRNA turnover 4, ribosome maturation factor	4.6091e-30	1.49574e-25	0.61534	0.637	0.528	0.109	GABA.Pre	GABAergic neuron precursor
Wwc1	Transcription_Cofactors	WW, C2 and coiled-coil domain containing 1	9.63769e-30	3.12762e-25	1.02446	0.336	0.209	0.127	GABA.Pre	GABAergic neuron precursor
Usf1	Transcription_Factors	upstream transcription factor 1	1.0936e-29	3.54894e-25	0.828753	0.443	0.318	0.125	GABA.Pre	GABAergic neuron precursor
Jam3	nonTF	junction adhesion molecule 3	1.31123e-29	4.25522e-25	1.02464	0.408	0.281	0.127	GABA.Pre	GABAergic neuron precursor
Hsf2	Transcription_Factors	heat shock factor 2	2.02028e-29	6.55621e-25	1.10924	0.361	0.233	0.128	GABA.Pre	GABAergic neuron precursor
2810004N23Rik	nonTF	RIKEN cDNA 2810004N23 gene	2.4472e-29	7.94166e-25	0.74106	0.509	0.382	0.127	GABA.Pre	GABAergic neuron precursor
St18	Transcription_Factors	suppression of tumorigenicity 18	2.50917e-29	8.14275e-25	1.20896	0.27	0.153	0.117	GABA.Pre	GABAergic neuron precursor
Gadd45gip1	nonTF	growth arrest and DNA-damage-inducible, gamma interacting protein 1	4.12001e-29	1.33703e-24	0.786098	0.511	0.386	0.125	GABA.Pre	GABAergic neuron precursor
Ptch1	nonTF	patched 1	4.56925e-29	1.48281e-24	1.0962	0.393	0.271	0.122	GABA.Pre	GABAergic neuron precursor
Gtpbp4	nonTF	GTP binding protein 4	5.47246e-29	1.77592e-24	0.673222	0.601	0.491	0.11	GABA.Pre	GABAergic neuron precursor
Mbtd1	nonTF	mbt domain containing 1	5.48133e-29	1.7788e-24	0.689644	0.579	0.466	0.113	GABA.Pre	GABAergic neuron precursor
Trpc4ap	nonTF	transient receptor potential cation channel, subfamily C, member 4 associated protein	6.45332e-29	2.09423e-24	0.805432	0.49	0.362	0.128	GABA.Pre	GABAergic neuron precursor
Kdm1a	Chromatin_Remodeling_Factors	lysine (K)-specific demethylase 1A	6.4833e-29	2.10396e-24	0.611955	0.659	0.55	0.109	GABA.Pre	GABAergic neuron precursor
Vldlr	nonTF	very low density lipoprotein receptor	6.97112e-29	2.26227e-24	1.06534	0.315	0.19	0.125	GABA.Pre	GABAergic neuron precursor
Igsf8	nonTF	immunoglobulin superfamily, member 8	8.68946e-29	2.8199e-24	1.21039	0.454	0.346	0.108	GABA.Pre	GABAergic neuron precursor
Supt16	nonTF	suppressor of Ty 16	1.06645e-28	3.46085e-24	0.562326	0.663	0.553	0.11	GABA.Pre	GABAergic neuron precursor
Phyhipl	nonTF	phytanoyl-CoA hydroxylase interacting protein-like	1.19489e-28	3.87767e-24	0.75078	0.418	0.281	0.137	GABA.Pre	GABAergic neuron precursor
Scaf11	nonTF	SR-related CTD-associated factor 11	1.64026e-28	5.32298e-24	0.609144	0.627	0.512	0.115	GABA.Pre	GABAergic neuron precursor
Rock1	nonTF	Rho-associated coiled-coil containing protein kinase 1	2.01756e-28	6.54739e-24	0.72187	0.546	0.426	0.12	GABA.Pre	GABAergic neuron precursor
Usp1	nonTF	ubiquitin specific peptidase 1	2.0617e-28	6.69064e-24	0.782316	0.519	0.395	0.124	GABA.Pre	GABAergic neuron precursor
Pbk	nonTF	PDZ binding kinase	2.44035e-28	7.91944e-24	1.19296	0.331	0.21	0.121	GABA.Pre	GABAergic neuron precursor
Clic4	nonTF	chloride intracellular channel 4 (mitochondrial)	2.62266e-28	8.51106e-24	0.773564	0.473	0.345	0.128	GABA.Pre	GABAergic neuron precursor
Lrrc58	nonTF	leucine rich repeat containing 58	4.17835e-28	1.35596e-23	0.650956	0.565	0.452	0.113	GABA.Pre	GABAergic neuron precursor
Tpm4	nonTF	tropomyosin 4	4.67634e-28	1.51757e-23	0.55152	0.647	0.538	0.109	GABA.Pre	GABAergic neuron precursor
Cnpy1	nonTF	canopy FGF signaling regulator 1	4.8987e-28	1.58972e-23	0.922512	0.366	0.238	0.128	GABA.Pre	GABAergic neuron precursor
Ebna1bp2	nonTF	EBNA1 binding protein 2	6.79961e-28	2.20661e-23	0.504169	0.702	0.585	0.117	GABA.Pre	GABAergic neuron precursor
Zbtb18	Transcription_Factors	zinc finger and BTB domain containing 18	8.64286e-28	2.80478e-23	0.536661	0.582	0.443	0.139	GABA.Pre	GABAergic neuron precursor
Alyref	nonTF	Aly/REF export factor	1.15389e-27	3.74461e-23	0.542949	0.649	0.538	0.111	GABA.Pre	GABAergic neuron precursor
Cdca7	nonTF	cell division cycle associated 7	1.27558e-27	4.13951e-23	0.967671	0.339	0.212	0.127	GABA.Pre	GABAergic neuron precursor
Chst15	nonTF	carbohydrate (N-acetylgalactosamine 4-sulfate 6-O) sulfotransferase 15	1.35324e-27	4.39152e-23	1.1213	0.274	0.159	0.115	GABA.Pre	GABAergic neuron precursor
Arid1a	Transcription_Factors	AT rich interactive domain 1A (SWI-like)	1.39298e-27	4.5205e-23	0.579541	0.627	0.519	0.108	GABA.Pre	GABAergic neuron precursor
Shd	nonTF	src homology 2 domain-containing transforming protein D	1.40056e-27	4.54511e-23	0.767378	0.409	0.279	0.13	GABA.Pre	GABAergic neuron precursor
Sept9	nonTF	septin 9	1.59423e-27	5.1736e-23	0.772145	0.349	0.217	0.132	GABA.Pre	GABAergic neuron precursor
Adgra3	nonTF	adhesion G protein-coupled receptor A3	2.14174e-27	6.95037e-23	0.936781	0.352	0.23	0.122	GABA.Pre	GABAergic neuron precursor
Itsn1	nonTF	intersectin 1 (SH3 domain protein 1A)	2.19414e-27	7.12041e-23	0.972416	0.373	0.251	0.122	GABA.Pre	GABAergic neuron precursor
Dhx40	nonTF	DEAH (Asp-Glu-Ala-His) box polypeptide 40	3.90563e-27	1.26745e-22	1.0279	0.321	0.202	0.119	GABA.Pre	GABAergic neuron precursor
Pmepa1	nonTF	prostate transmembrane protein, androgen induced 1	4.26217e-27	1.38316e-22	0.71834	0.366	0.234	0.132	GABA.Pre	GABAergic neuron precursor
Mapk1	nonTF	mitogen-activated protein kinase 1	4.90939e-27	1.5932e-22	0.640732	0.57	0.465	0.105	GABA.Pre	GABAergic neuron precursor
Rrm1	nonTF	ribonucleotide reductase M1	9.10559e-27	2.95495e-22	0.906986	0.429	0.311	0.118	GABA.Pre	GABAergic neuron precursor
Usp3	nonTF	ubiquitin specific peptidase 3	1.50074e-26	4.87019e-22	0.810996	0.485	0.367	0.118	GABA.Pre	GABAergic neuron precursor
2610001J05Rik	nonTF	RIKEN cDNA 2610001J05 gene	1.90698e-26	6.18855e-22	0.765952	0.519	0.404	0.115	GABA.Pre	GABAergic neuron precursor
Gamt	nonTF	guanidinoacetate methyltransferase	2.16425e-26	7.02341e-22	0.72569	0.515	0.39	0.125	GABA.Pre	GABAergic neuron precursor
Dctpp1	nonTF	dCTP pyrophosphatase 1	2.36061e-26	7.66065e-22	0.424952	0.769	0.661	0.108	GABA.Pre	GABAergic neuron precursor
Hdac5	Chromatin_Remodeling_Factors	histone deacetylase 5	3.71681e-26	1.20618e-21	0.991393	0.285	0.171	0.114	GABA.Pre	GABAergic neuron precursor
Clspn	nonTF	claspin	4.6467e-26	1.50795e-21	1.25378	0.258	0.152	0.106	GABA.Pre	GABAergic neuron precursor
Foxn3	Transcription_Factors	forkhead box N3	5.07977e-26	1.64849e-21	0.730589	0.447	0.326	0.121	GABA.Pre	GABAergic neuron precursor
C530008M17Rik	nonTF	RIKEN cDNA C530008M17 gene	5.72269e-26	1.85713e-21	0.75032	0.48	0.367	0.113	GABA.Pre	GABAergic neuron precursor
Tipin	nonTF	timeless interacting protein	6.29139e-26	2.04168e-21	0.736656	0.514	0.399	0.115	GABA.Pre	GABAergic neuron precursor
Rnf4	Transcription_Cofactors	ring finger protein 4	7.92369e-26	2.57139e-21	0.651396	0.507	0.388	0.119	GABA.Pre	GABAergic neuron precursor
Skp2	nonTF	S-phase kinase-associated protein 2 (p45)	8.45476e-26	2.74374e-21	0.919005	0.31	0.193	0.117	GABA.Pre	GABAergic neuron precursor
Aagab	nonTF	alpha- and gamma-adaptin binding protein	1.08233e-25	3.51239e-21	1.10235	0.264	0.155	0.109	GABA.Pre	GABAergic neuron precursor
Itgb1	nonTF	integrin beta 1 (fibronectin receptor beta)	1.08844e-25	3.53221e-21	0.518352	0.575	0.442	0.133	GABA.Pre	GABAergic neuron precursor
Rasl11b	nonTF	RAS-like, family 11, member B	1.1917e-25	3.86731e-21	1.03087	0.266	0.157	0.109	GABA.Pre	GABAergic neuron precursor
Bnip2	nonTF	BCL2/adenovirus E1B interacting protein 2	2.3316e-25	7.5665e-21	0.681305	0.502	0.389	0.113	GABA.Pre	GABAergic neuron precursor
Gjc1	nonTF	gap junction protein, gamma 1	2.78241e-25	9.02947e-21	0.741671	0.433	0.316	0.117	GABA.Pre	GABAergic neuron precursor
Syn2	nonTF	synapsin II	3.16536e-25	1.02722e-20	0.92489	0.278	0.165	0.113	GABA.Pre	GABAergic neuron precursor
Ttc28	nonTF	tetratricopeptide repeat domain 28	3.21392e-25	1.04298e-20	0.639887	0.568	0.456	0.112	GABA.Pre	GABAergic neuron precursor
Iqsec1	nonTF	IQ motif and Sec7 domain 1	4.35583e-25	1.41355e-20	1.04796	0.252	0.146	0.106	GABA.Pre	GABAergic neuron precursor
Mphosph10	nonTF	M-phase phosphoprotein 10 (U3 small nucleolar ribonucleoprotein)	5.0371e-25	1.63464e-20	0.732417	0.452	0.328	0.124	GABA.Pre	GABAergic neuron precursor
Hsd17b4	nonTF	hydroxysteroid (17-beta) dehydrogenase 4	8.95992e-25	2.90767e-20	0.764283	0.437	0.325	0.112	GABA.Pre	GABAergic neuron precursor
Fam98b	nonTF	family with sequence similarity 98, member B	1.39419e-24	4.52442e-20	0.825105	0.411	0.299	0.112	GABA.Pre	GABAergic neuron precursor
Socs6	nonTF	suppressor of cytokine signaling 6	1.682e-24	5.45842e-20	0.939413	0.343	0.226	0.117	GABA.Pre	GABAergic neuron precursor
Numa1	nonTF	nuclear mitotic apparatus protein 1	2.03795e-24	6.61356e-20	0.787945	0.439	0.328	0.111	GABA.Pre	GABAergic neuron precursor
Itgb8	nonTF	integrin beta 8	2.39827e-24	7.78286e-20	0.942054	0.266	0.156	0.11	GABA.Pre	GABAergic neuron precursor
Plk3	nonTF	polo like kinase 3	2.42262e-24	7.86189e-20	1.16939	0.287	0.18	0.107	GABA.Pre	GABAergic neuron precursor
Trib2	nonTF	tribbles pseudokinase 2	5.60632e-24	1.81936e-19	0.872854	0.347	0.231	0.116	GABA.Pre	GABAergic neuron precursor
Spc25	nonTF	SPC25, NDC80 kinetochore complex component, homolog (S. cerevisiae)	5.62906e-24	1.82674e-19	1.18657	0.305	0.195	0.11	GABA.Pre	GABAergic neuron precursor
2810006K23Rik	nonTF	RIKEN cDNA 2810006K23 gene	5.79383e-24	1.88022e-19	0.89939	0.313	0.2	0.113	GABA.Pre	GABAergic neuron precursor
Mcm4	nonTF	minichromosome maintenance complex component 4	5.87072e-24	1.90516e-19	1.00099	0.342	0.231	0.111	GABA.Pre	GABAergic neuron precursor
Stx16	nonTF	syntaxin 16	7.02601e-24	2.28008e-19	0.658319	0.507	0.393	0.114	GABA.Pre	GABAergic neuron precursor
Fen1	nonTF	flap structure specific endonuclease 1	8.19175e-24	2.65839e-19	0.855244	0.349	0.232	0.117	GABA.Pre	GABAergic neuron precursor
Zfp219	Transcription_Factors	zinc finger protein 219	8.80666e-24	2.85794e-19	0.779587	0.433	0.315	0.118	GABA.Pre	GABAergic neuron precursor
Gpsm2	nonTF	G-protein signalling modulator 2 (AGS3-like, C. elegans)	8.9289e-24	2.89761e-19	1.04931	0.267	0.162	0.105	GABA.Pre	GABAergic neuron precursor
Hells	nonTF	helicase, lymphoid specific	9.21723e-24	2.99117e-19	0.924696	0.364	0.248	0.116	GABA.Pre	GABAergic neuron precursor
Top2a	nonTF	topoisomerase (DNA) II alpha	1.17452e-23	3.81155e-19	0.857263	0.364	0.24	0.124	GABA.Pre	GABAergic neuron precursor
Atxn2	nonTF	ataxin 2	2.35566e-23	7.64459e-19	0.743484	0.459	0.347	0.112	GABA.Pre	GABAergic neuron precursor
Pitrm1	nonTF	pitrilysin metallepetidase 1	2.56828e-23	8.33458e-19	1.02801	0.279	0.174	0.105	GABA.Pre	GABAergic neuron precursor
Mib1	nonTF	mindbomb E3 ubiquitin protein ligase 1	4.28372e-23	1.39015e-18	1.05584	0.308	0.204	0.104	GABA.Pre	GABAergic neuron precursor
Hmgn5	nonTF	high-mobility group nucleosome binding domain 5	4.86629e-23	1.57921e-18	0.660222	0.495	0.369	0.126	GABA.Pre	GABAergic neuron precursor
Rnf219	nonTF	ring finger protein 219	7.7726e-23	2.52236e-18	0.958428	0.29	0.186	0.104	GABA.Pre	GABAergic neuron precursor
Acvr2b	nonTF	activin receptor IIB	9.85821e-23	3.19919e-18	0.922191	0.388	0.284	0.104	GABA.Pre	GABAergic neuron precursor
Skil	Transcription_Cofactors	SKI-like	1.43876e-22	4.66905e-18	0.792685	0.404	0.295	0.109	GABA.Pre	GABAergic neuron precursor
Cdk14	nonTF	cyclin-dependent kinase 14	2.0859e-22	6.76917e-18	0.983417	0.291	0.188	0.103	GABA.Pre	GABAergic neuron precursor
Twf1	nonTF	twinfilin actin binding protein 1	5.15514e-22	1.67295e-17	0.638114	0.48	0.373	0.107	GABA.Pre	GABAergic neuron precursor
Mxd4	Transcription_Factors	Max dimerization protein 4	6.31398e-22	2.04901e-17	0.735507	0.442	0.333	0.109	GABA.Pre	GABAergic neuron precursor
Gm26735	nonTF	predicted gene, 26735	7.70926e-22	2.50181e-17	0.765382	0.322	0.212	0.11	GABA.Pre	GABAergic neuron precursor
Mcm5	nonTF	minichromosome maintenance complex component 5	1.21327e-21	3.93731e-17	0.858801	0.364	0.252	0.112	GABA.Pre	GABAergic neuron precursor
Zfp637	Transcription_Factors	zinc finger protein 637	1.23838e-21	4.01878e-17	0.525098	0.591	0.49	0.101	GABA.Pre	GABAergic neuron precursor
Psmc3ip	Transcription_Cofactors	proteasome (prosome, macropain) 26S subunit, ATPase 3, interacting protein	1.33173e-21	4.32173e-17	0.805964	0.382	0.277	0.105	GABA.Pre	GABAergic neuron precursor
Cdc42se1	nonTF	CDC42 small effector 1	2.02235e-21	6.56294e-17	0.827403	0.375	0.267	0.108	GABA.Pre	GABAergic neuron precursor
Pum3	nonTF	pumilio RNA-binding family member 3	2.96195e-21	9.61213e-17	0.701014	0.451	0.347	0.104	GABA.Pre	GABAergic neuron precursor
Ppic	nonTF	peptidylprolyl isomerase C	3.15483e-21	1.0238e-16	0.62017	0.385	0.266	0.119	GABA.Pre	GABAergic neuron precursor
Pak1ip1	nonTF	PAK1 interacting protein 1	4.29747e-21	1.39462e-16	0.571019	0.538	0.436	0.102	GABA.Pre	GABAergic neuron precursor
Stk38	nonTF	serine/threonine kinase 38	6.06497e-21	1.9682e-16	0.652078	0.423	0.31	0.113	GABA.Pre	GABAergic neuron precursor
Zfp521	Transcription_Factors	zinc finger protein 521	8.38422e-21	2.72085e-16	0.876258	0.291	0.187	0.104	GABA.Pre	GABAergic neuron precursor
Sncaip	nonTF	synuclein, alpha interacting protein (synphilin)	1.27834e-20	4.14846e-16	0.823574	0.254	0.153	0.101	GABA.Pre	GABAergic neuron precursor
Spsb4	nonTF	splA/ryanodine receptor domain and SOCS box containing 4	1.6022e-20	5.19947e-16	0.390879	0.512	0.368	0.144	GABA.Pre	GABAergic neuron precursor
Rgs3	nonTF	regulator of G-protein signaling 3	3.20089e-20	1.03875e-15	0.760221	0.331	0.224	0.107	GABA.Pre	GABAergic neuron precursor
Gm17750	nonTF	predicted gene, 17750	4.95185e-20	1.60697e-15	0.478676	0.411	0.285	0.126	GABA.Pre	GABAergic neuron precursor
Arid5b	Transcription_Factors	AT rich interactive domain 5B (MRF1-like)	8.1713e-20	2.65175e-15	0.735414	0.326	0.218	0.108	GABA.Pre	GABAergic neuron precursor
Ddx21	nonTF	DEAD (Asp-Glu-Ala-Asp) box polypeptide 21	2.03414e-19	6.60119e-15	0.658084	0.473	0.372	0.101	GABA.Pre	GABAergic neuron precursor
Acadl	nonTF	acyl-Coenzyme A dehydrogenase, long-chain	2.28729e-19	7.42271e-15	0.591834	0.381	0.271	0.11	GABA.Pre	GABAergic neuron precursor
Nop58	nonTF	NOP58 ribonucleoprotein	3.39661e-19	1.10227e-14	0.435964	0.619	0.517	0.102	GABA.Pre	GABAergic neuron precursor
Ptpn1	nonTF	protein tyrosine phosphatase, non-receptor type 1	3.63496e-19	1.17962e-14	0.55742	0.505	0.404	0.101	GABA.Pre	GABAergic neuron precursor
Apba2	nonTF	amyloid beta (A4) precursor protein-binding, family A, member 2	4.12295e-19	1.33798e-14	0.484916	0.603	0.501	0.102	GABA.Pre	GABAergic neuron precursor
Tacc2	nonTF	transforming, acidic coiled-coil containing protein 2	5.00505e-19	1.62424e-14	0.512525	0.432	0.315	0.117	GABA.Pre	GABAergic neuron precursor
Chd9	Transcription_Cofactors	chromodomain helicase DNA binding protein 9	5.26667e-19	1.70914e-14	0.705101	0.393	0.291	0.102	GABA.Pre	GABAergic neuron precursor
Cpne3	nonTF	copine III	8.31107e-19	2.69711e-14	0.77772	0.308	0.207	0.101	GABA.Pre	GABAergic neuron precursor
E2f5	Transcription_Factors	E2F transcription factor 5	1.14646e-18	3.72049e-14	0.733311	0.314	0.213	0.101	GABA.Pre	GABAergic neuron precursor
Rcn1	nonTF	reticulocalbin 1	1.81614e-18	5.89374e-14	0.50476	0.564	0.457	0.107	GABA.Pre	GABAergic neuron precursor
Sgce	nonTF	sarcoglycan, epsilon	2.45761e-18	7.97543e-14	0.74147	0.339	0.239	0.1	GABA.Pre	GABAergic neuron precursor
Cdk1	nonTF	cyclin-dependent kinase 1	4.2263e-18	1.37152e-13	0.704505	0.351	0.243	0.108	GABA.Pre	GABAergic neuron precursor
Hat1	nonTF	histone aminotransferase 1	4.94409e-18	1.60446e-13	0.627556	0.454	0.353	0.101	GABA.Pre	GABAergic neuron precursor
Rwdd4a	nonTF	RWD domain containing 4A	5.4273e-18	1.76127e-13	0.647833	0.383	0.283	0.1	GABA.Pre	GABAergic neuron precursor
Gsta4	nonTF	glutathione S-transferase, alpha 4	1.89489e-17	6.1493e-13	0.575746	0.42	0.315	0.105	GABA.Pre	GABAergic neuron precursor
St8sia2	nonTF	ST8 alpha-N-acetyl-neuraminide alpha-2,8-sialyltransferase 2	3.94075e-17	1.27885e-12	0.561919	0.425	0.317	0.108	GABA.Pre	GABAergic neuron precursor
Olig1	Transcription_Factors	oligodendrocyte transcription factor 1	0	0	7.90143	0.991	0.023	0.968	OPC	oligodendrocyte progenitor cell
Olig2	Transcription_Factors	oligodendrocyte transcription factor 2	0	0	7.0281	0.876	0.018	0.858	OPC	oligodendrocyte progenitor cell
Bcan	nonTF	brevican	0	0	4.33625	0.927	0.115	0.812	OPC	oligodendrocyte progenitor cell
Ptprz1	nonTF	protein tyrosine phosphatase, receptor type Z, polypeptide 1	0	0	3.74425	0.982	0.228	0.754	OPC	oligodendrocyte progenitor cell
Ramp1	nonTF	receptor (calcitonin) activity modifying protein 1	0	0	3.56647	0.812	0.104	0.708	OPC	oligodendrocyte progenitor cell
Serpine2	nonTF	serine (or cysteine) peptidase inhibitor, clade E, member 2	0	0	3.18583	0.98	0.299	0.681	OPC	oligodendrocyte progenitor cell
Sall3	Transcription_Factors	sal-like 3 (Drosophila)	0	0	6.55147	0.674	0.012	0.662	OPC	oligodendrocyte progenitor cell
Rgcc	nonTF	regulator of cell cycle	0	0	5.32013	0.69	0.028	0.662	OPC	oligodendrocyte progenitor cell
Asrgl1	nonTF	asparaginase like 1	0	0	3.60924	0.776	0.157	0.619	OPC	oligodendrocyte progenitor cell
Gatm	nonTF	glycine amidinotransferase (L-arginine:glycine amidinotransferase)	0	0	3.19845	0.647	0.076	0.571	OPC	oligodendrocyte progenitor cell
Tril	nonTF	TLR4 interactor with leucine-rich repeats	0	0	3.28757	0.592	0.082	0.51	OPC	oligodendrocyte progenitor cell
Spon1	nonTF	spondin 1, (f-spondin) extracellular matrix protein	0	0	4.46719	0.53	0.032	0.498	OPC	oligodendrocyte progenitor cell
Cbr3	nonTF	carbonyl reductase 3	0	0	4.66942	0.477	0.026	0.451	OPC	oligodendrocyte progenitor cell
Hepacam	nonTF	hepatocyte cell adhesion molecule	0	0	3.65625	0.494	0.048	0.446	OPC	oligodendrocyte progenitor cell
Lhfpl3	nonTF	lipoma HMGIC fusion partner-like 3	0	0	5.11668	0.457	0.041	0.416	OPC	oligodendrocyte progenitor cell
Slc6a11	nonTF	solute carrier family 6 (neurotransmitter transporter, GABA), member 11	0	0	5.05204	0.455	0.041	0.414	OPC	oligodendrocyte progenitor cell
Xylt1	nonTF	xylosyltransferase 1	0	0	3.91638	0.457	0.044	0.413	OPC	oligodendrocyte progenitor cell
Fzd9	nonTF	frizzled class receptor 9	0	0	4.207	0.381	0.031	0.35	OPC	oligodendrocyte progenitor cell
Matn4	nonTF	matrilin 4	0	0	6.94969	0.335	0.007	0.328	OPC	oligodendrocyte progenitor cell
Sox10	Transcription_Factors	SRY (sex determining region Y)-box 10	0	0	8.75641	0.328	0.001	0.327	OPC	oligodendrocyte progenitor cell
Dbx2	Transcription_Factors	developing brain homeobox 2	0	0	6.51443	0.313	0.005	0.308	OPC	oligodendrocyte progenitor cell
Dmrtb1	Transcription_Factors	DMRT-like family B with proline-rich C-terminal, 1	0	0	4.44438	0.306	0.017	0.289	OPC	oligodendrocyte progenitor cell
Gpr17	nonTF	G protein-coupled receptor 17	0	0	8.46767	0.268	0.001	0.267	OPC	oligodendrocyte progenitor cell
Cspg4	nonTF	chondroitin sulfate proteoglycan 4	0	0	4.9051	0.275	0.012	0.263	OPC	oligodendrocyte progenitor cell
Slc38a3	nonTF	solute carrier family 38, member 3	1.87965e-307	6.09984e-303	3.88459	0.304	0.02	0.284	OPC	oligodendrocyte progenitor cell
Crlf1	nonTF	cytokine receptor-like factor 1	1.50921e-292	4.89769e-288	4.89063	0.319	0.024	0.295	OPC	oligodendrocyte progenitor cell
Vit	nonTF	vitrin	7.37191e-267	2.39233e-262	4.18882	0.275	0.019	0.256	OPC	oligodendrocyte progenitor cell
Cspg5	nonTF	chondroitin sulfate proteoglycan 5	5.68195e-256	1.84391e-251	2.77424	0.951	0.358	0.593	OPC	oligodendrocyte progenitor cell
Kcnip3	Transcription_Cofactors	Kv channel interacting protein 3, calsenilin	3.84769e-249	1.24865e-244	3.33259	0.563	0.093	0.47	OPC	oligodendrocyte progenitor cell
Acsbg1	nonTF	acyl-CoA synthetase bubblegum family member 1	6.18631e-249	2.00758e-244	3.77251	0.419	0.05	0.369	OPC	oligodendrocyte progenitor cell
Plekhb1	nonTF	pleckstrin homology domain containing, family B (evectins) member 1	6.46831e-249	2.09909e-244	3.69327	0.313	0.027	0.286	OPC	oligodendrocyte progenitor cell
Kcnj10	nonTF	potassium inwardly-rectifying channel, subfamily J, member 10	4.74629e-248	1.54027e-243	3.63421	0.353	0.034	0.319	OPC	oligodendrocyte progenitor cell
Sox6	Transcription_Factors	SRY (sex determining region Y)-box 6	5.74087e-240	1.86303e-235	3.00798	0.554	0.092	0.462	OPC	oligodendrocyte progenitor cell
Gng12	nonTF	guanine nucleotide binding protein (G protein), gamma 12	1.89778e-237	6.15867e-233	2.41189	0.933	0.33	0.603	OPC	oligodendrocyte progenitor cell
Eps8	nonTF	epidermal growth factor receptor pathway substrate 8	3.03191e-224	9.83916e-220	3.13313	0.514	0.083	0.431	OPC	oligodendrocyte progenitor cell
3110035E14Rik	nonTF	RIKEN cDNA 3110035E14 gene	6.73152e-222	2.18451e-217	4.07885	0.384	0.047	0.337	OPC	oligodendrocyte progenitor cell
Adora1	nonTF	adenosine A1 receptor	6.40703e-220	2.07921e-215	3.8259	0.31	0.03	0.28	OPC	oligodendrocyte progenitor cell
Nr4a1	Transcription_Factors	nuclear receptor subfamily 4, group A, member 1	1.47429e-219	4.78435e-215	3.66939	0.446	0.063	0.383	OPC	oligodendrocyte progenitor cell
Itpr2	nonTF	inositol 1,4,5-triphosphate receptor 2	7.17665e-217	2.32897e-212	3.35189	0.386	0.048	0.338	OPC	oligodendrocyte progenitor cell
Gm13889	nonTF	predicted gene 13889	2.49855e-213	8.10828e-209	3.07863	0.432	0.061	0.371	OPC	oligodendrocyte progenitor cell
S100a1	nonTF	S100 calcium binding protein A1	7.23344e-213	2.3474e-208	3.47029	0.355	0.041	0.314	OPC	oligodendrocyte progenitor cell
Smoc1	nonTF	SPARC related modular calcium binding 1	2.34365e-211	7.60561e-207	2.76835	0.605	0.122	0.483	OPC	oligodendrocyte progenitor cell
Pxdc1	nonTF	PX domain containing 1	1.11923e-209	3.63213e-205	2.98456	0.41	0.055	0.355	OPC	oligodendrocyte progenitor cell
G0s2	nonTF	G0/G1 switch gene 2	4.53017e-208	1.47013e-203	3.68175	0.284	0.026	0.258	OPC	oligodendrocyte progenitor cell
Npas3	nonTF	neuronal PAS domain protein 3	6.54324e-205	2.12341e-200	2.52743	0.729	0.188	0.541	OPC	oligodendrocyte progenitor cell
Rprm	nonTF	reprimo, TP53 dependent G2 arrest mediator candidate	5.76858e-201	1.87202e-196	2.51269	0.674	0.16	0.514	OPC	oligodendrocyte progenitor cell
Ttyh1	nonTF	tweety family member 1	2.39158e-200	7.76115e-196	2.37667	0.783	0.214	0.569	OPC	oligodendrocyte progenitor cell
C1ql1	nonTF	complement component 1, q subcomponent-like 1	8.70901e-200	2.82625e-195	4.14604	0.43	0.067	0.363	OPC	oligodendrocyte progenitor cell
Car2	nonTF	carbonic anhydrase 2	7.59957e-199	2.46621e-194	3.90045	0.472	0.082	0.39	OPC	oligodendrocyte progenitor cell
Metrn	nonTF	meteorin, glial cell differentiation regulator	7.29714e-198	2.36807e-193	2.17184	0.823	0.256	0.567	OPC	oligodendrocyte progenitor cell
Mmd2	nonTF	monocyte to macrophage differentiation-associated 2	1.86592e-192	6.05527e-188	3.02851	0.548	0.108	0.44	OPC	oligodendrocyte progenitor cell
Ednrb	nonTF	endothelin receptor type B	2.35072e-191	7.62856e-187	1.75679	0.803	0.206	0.597	OPC	oligodendrocyte progenitor cell
Plpp3	nonTF	phospholipid phosphatase 3	1.30207e-188	4.22548e-184	2.3706	0.778	0.221	0.557	OPC	oligodendrocyte progenitor cell
Pcdh11x	nonTF	protocadherin 11 X-linked	3.4417e-187	1.1169e-182	3.54738	0.337	0.042	0.295	OPC	oligodendrocyte progenitor cell
Atp1a2	nonTF	ATPase, Na+/K+ transporting, alpha 2 polypeptide	2.96325e-186	9.61634e-182	2.46268	0.696	0.173	0.523	OPC	oligodendrocyte progenitor cell
Cdo1	nonTF	cysteine dioxygenase 1, cytosolic	3.3689e-186	1.09327e-181	2.58392	0.825	0.301	0.524	OPC	oligodendrocyte progenitor cell
Bhlhe40	Transcription_Factors	basic helix-loop-helix family, member e40	3.81687e-186	1.23865e-181	4.005	0.322	0.039	0.283	OPC	oligodendrocyte progenitor cell
Fabp7	nonTF	fatty acid binding protein 7, brain	4.23855e-186	1.3755e-181	2.33849	1	0.76	0.24	OPC	oligodendrocyte progenitor cell
Cnp	nonTF	2',3'-cyclic nucleotide 3' phosphodiesterase	8.8782e-178	2.88115e-173	2.98084	0.605	0.144	0.461	OPC	oligodendrocyte progenitor cell
Gpx3	nonTF	glutathione peroxidase 3	3.0518e-177	9.90369e-173	3.24765	0.43	0.072	0.358	OPC	oligodendrocyte progenitor cell
Zcchc24	nonTF	zinc finger, CCHC domain containing 24	1.9731e-174	6.4031e-170	2.74442	0.477	0.087	0.39	OPC	oligodendrocyte progenitor cell
Scrg1	nonTF	scrapie responsive gene 1	2.19245e-174	7.11493e-170	2.26229	0.508	0.095	0.413	OPC	oligodendrocyte progenitor cell
Mmp15	nonTF	matrix metallopeptidase 15	4.20191e-173	1.3636e-168	3.19407	0.501	0.105	0.396	OPC	oligodendrocyte progenitor cell
Slc4a4	nonTF	solute carrier family 4 (anion exchanger), member 4	1.07148e-171	3.47718e-167	3.65305	0.408	0.068	0.34	OPC	oligodendrocyte progenitor cell
Tspan12	nonTF	tetraspanin 12	2.98334e-171	9.68152e-167	2.58592	0.614	0.153	0.461	OPC	oligodendrocyte progenitor cell
Rap1gap	nonTF	Rap1 GTPase-activating protein	3.46823e-170	1.12551e-165	3.1952	0.368	0.055	0.313	OPC	oligodendrocyte progenitor cell
Spry1	nonTF	sprouty homolog 1 (Drosophila)	1.16512e-162	3.78104e-158	2.82117	0.401	0.067	0.334	OPC	oligodendrocyte progenitor cell
Pantr1	nonTF	POU domain, class 3, transcription factor 3 adjacent noncoding transcript 1	1.89872e-161	6.16174e-157	1.86433	0.918	0.459	0.459	OPC	oligodendrocyte progenitor cell
Il18	nonTF	interleukin 18	4.2228e-161	1.37038e-156	3.13006	0.333	0.047	0.286	OPC	oligodendrocyte progenitor cell
Cmtm5	nonTF	CKLF-like MARVEL transmembrane domain containing 5	1.93227e-157	6.27059e-153	3.25105	0.271	0.031	0.24	OPC	oligodendrocyte progenitor cell
Omg	nonTF	oligodendrocyte myelin glycoprotein	3.76644e-157	1.22229e-152	3.54326	0.253	0.028	0.225	OPC	oligodendrocyte progenitor cell
Trib2	nonTF	tribbles pseudokinase 2	1.4926e-154	4.8438e-150	2.3091	0.698	0.227	0.471	OPC	oligodendrocyte progenitor cell
Zdhhc2	nonTF	zinc finger, DHHC domain containing 2	2.16934e-153	7.03994e-149	3.28039	0.424	0.082	0.342	OPC	oligodendrocyte progenitor cell
Sox21	Transcription_Factors	SRY (sex determining region Y)-box 21	2.8688e-153	9.30982e-149	2.479	0.424	0.076	0.348	OPC	oligodendrocyte progenitor cell
Ndrg2	nonTF	N-myc downstream regulated gene 2	5.85849e-153	1.9012e-148	1.95312	0.863	0.325	0.538	OPC	oligodendrocyte progenitor cell
Timp4	nonTF	tissue inhibitor of metalloproteinase 4	7.77801e-152	2.52412e-147	1.98184	0.641	0.166	0.475	OPC	oligodendrocyte progenitor cell
Fam181b	nonTF	family with sequence similarity 181, member B	1.39616e-151	4.53083e-147	2.11104	0.718	0.227	0.491	OPC	oligodendrocyte progenitor cell
Ddah1	nonTF	dimethylarginine dimethylaminohydrolase 1	3.88719e-151	1.26147e-146	1.77017	0.869	0.364	0.505	OPC	oligodendrocyte progenitor cell
Egr1	Transcription_Factors	early growth response 1	6.1318e-146	1.98989e-141	2.33814	0.752	0.277	0.475	OPC	oligodendrocyte progenitor cell
Qk	nonTF	quaking	2.83598e-142	9.20334e-138	1.58452	0.962	0.61	0.352	OPC	oligodendrocyte progenitor cell
Gm2a	nonTF	GM2 ganglioside activator protein	1.59075e-141	5.16229e-137	2.54892	0.616	0.183	0.433	OPC	oligodendrocyte progenitor cell
Mfge8	nonTF	milk fat globule-EGF factor 8 protein	2.0474e-140	6.64423e-136	2.90505	0.681	0.229	0.452	OPC	oligodendrocyte progenitor cell
Pdgfra	nonTF	platelet derived growth factor receptor, alpha polypeptide	1.81209e-138	5.8806e-134	3.95445	0.417	0.091	0.326	OPC	oligodendrocyte progenitor cell
Sox2	Transcription_Factors	SRY (sex determining region Y)-box 2	1.50083e-137	4.8705e-133	1.85457	0.703	0.224	0.479	OPC	oligodendrocyte progenitor cell
B3gat2	nonTF	beta-1,3-glucuronyltransferase 2 (glucuronosyltransferase S)	1.19212e-135	3.86868e-131	2.6896	0.377	0.069	0.308	OPC	oligodendrocyte progenitor cell
Slc25a18	nonTF	solute carrier family 25 (mitochondrial carrier), member 18	1.62126e-134	5.26132e-130	3.15641	0.297	0.044	0.253	OPC	oligodendrocyte progenitor cell
Tsc22d4	nonTF	TSC22 domain family, member 4	5.09376e-133	1.65303e-128	2.39801	0.703	0.252	0.451	OPC	oligodendrocyte progenitor cell
Etv4	Transcription_Factors	ets variant 4	1.06809e-129	3.46617e-125	2.53071	0.483	0.118	0.365	OPC	oligodendrocyte progenitor cell
Opcml	nonTF	opioid binding protein/cell adhesion molecule-like	3.53859e-129	1.14834e-124	2.45426	0.519	0.133	0.386	OPC	oligodendrocyte progenitor cell
Pcdh10	nonTF	protocadherin 10	7.7371e-129	2.51084e-124	1.75972	0.623	0.181	0.442	OPC	oligodendrocyte progenitor cell
Pik3r1	nonTF	phosphoinositide-3-kinase regulatory subunit 1	1.36382e-128	4.42588e-124	2.24686	0.643	0.21	0.433	OPC	oligodendrocyte progenitor cell
Tagln2	nonTF	transgelin 2	8.53034e-128	2.76826e-123	2.36479	0.477	0.113	0.364	OPC	oligodendrocyte progenitor cell
Dbi	nonTF	diazepam binding inhibitor	2.40803e-127	7.81452e-123	1.36706	0.991	0.8	0.191	OPC	oligodendrocyte progenitor cell
Pde4b	nonTF	phosphodiesterase 4B, cAMP specific	4.80756e-127	1.56015e-122	2.64409	0.417	0.089	0.328	OPC	oligodendrocyte progenitor cell
Nap1l5	nonTF	nucleosome assembly protein 1-like 5	2.4263e-126	7.87382e-122	2.31183	0.647	0.221	0.426	OPC	oligodendrocyte progenitor cell
S100a13	nonTF	S100 calcium binding protein A13	9.64254e-125	3.1292e-120	2.67942	0.406	0.085	0.321	OPC	oligodendrocyte progenitor cell
Aldoc	nonTF	aldolase C, fructose-bisphosphate	4.93557e-124	1.60169e-119	2.46879	0.559	0.153	0.406	OPC	oligodendrocyte progenitor cell
Lnx1	nonTF	ligand of numb-protein X 1	1.97355e-123	6.40455e-119	3.39553	0.251	0.034	0.217	OPC	oligodendrocyte progenitor cell
Myo6	nonTF	myosin VI	6.02291e-122	1.95456e-117	2.5537	0.49	0.127	0.363	OPC	oligodendrocyte progenitor cell
Nrarp	nonTF	Notch-regulated ankyrin repeat protein	1.07408e-121	3.48561e-117	2.54979	0.463	0.112	0.351	OPC	oligodendrocyte progenitor cell
Ncald	nonTF	neurocalcin delta	1.5593e-121	5.06024e-117	2.24291	0.674	0.252	0.422	OPC	oligodendrocyte progenitor cell
Enpp2	nonTF	ectonucleotide pyrophosphatase/phosphodiesterase 2	1.86694e-121	6.05859e-117	2.43489	0.397	0.084	0.313	OPC	oligodendrocyte progenitor cell
Mt3	nonTF	metallothionein 3	7.94524e-120	2.57839e-115	2.1403	0.643	0.214	0.429	OPC	oligodendrocyte progenitor cell
Plat	nonTF	plasminogen activator, tissue	1.93882e-119	6.29185e-115	2.4984	0.554	0.163	0.391	OPC	oligodendrocyte progenitor cell
3110082J24Rik	nonTF	RIKEN cDNA 3110082J24 gene	2.14463e-119	6.95975e-115	2.47732	0.37	0.073	0.297	OPC	oligodendrocyte progenitor cell
Slc6a1	nonTF	solute carrier family 6 (neurotransmitter transporter, GABA), member 1	6.40337e-119	2.07802e-114	2.07316	0.548	0.154	0.394	OPC	oligodendrocyte progenitor cell
Vstm2b	nonTF	V-set and transmembrane domain containing 2B	3.57184e-116	1.15914e-111	2.71732	0.277	0.043	0.234	OPC	oligodendrocyte progenitor cell
Bmp7	nonTF	bone morphogenetic protein 7	5.58057e-116	1.81101e-111	2.8553	0.266	0.04	0.226	OPC	oligodendrocyte progenitor cell
Junb	Transcription_Factors	jun B proto-oncogene	1.37611e-115	4.46574e-111	2.18317	0.61	0.208	0.402	OPC	oligodendrocyte progenitor cell
Nxph1	nonTF	neurexophilin 1	1.45197e-114	4.71193e-110	2.08888	0.322	0.057	0.265	OPC	oligodendrocyte progenitor cell
Gpt2	nonTF	glutamic pyruvate transaminase (alanine aminotransferase) 2	4.80239e-114	1.55847e-109	2.38317	0.45	0.111	0.339	OPC	oligodendrocyte progenitor cell
Sox8	Transcription_Factors	SRY (sex determining region Y)-box 8	9.90437e-114	3.21417e-109	2.90595	0.282	0.046	0.236	OPC	oligodendrocyte progenitor cell
Nim1k	nonTF	NIM1 serine/threonine protein kinase	8.7531e-113	2.84056e-108	2.9332	0.277	0.045	0.232	OPC	oligodendrocyte progenitor cell
Klhl5	nonTF	kelch-like 5	4.27593e-112	1.38762e-107	2.53252	0.435	0.108	0.327	OPC	oligodendrocyte progenitor cell
Acot1	nonTF	acyl-CoA thioesterase 1	3.64654e-110	1.18338e-105	1.7129	0.769	0.316	0.453	OPC	oligodendrocyte progenitor cell
Sox9	Transcription_Factors	SRY (sex determining region Y)-box 9	5.09882e-110	1.65467e-105	1.70901	0.723	0.282	0.441	OPC	oligodendrocyte progenitor cell
Jam2	nonTF	junction adhesion molecule 2	8.44889e-110	2.74183e-105	2.11223	0.497	0.135	0.362	OPC	oligodendrocyte progenitor cell
Spats2l	nonTF	spermatogenesis associated, serine-rich 2-like	2.87949e-109	9.34451e-105	2.19389	0.426	0.101	0.325	OPC	oligodendrocyte progenitor cell
Stat3	Transcription_Factors	signal transducer and activator of transcription 3	5.81575e-109	1.88733e-104	2.27843	0.557	0.179	0.378	OPC	oligodendrocyte progenitor cell
Ncan	nonTF	neurocan	7.48801e-108	2.43001e-103	2.35126	0.769	0.363	0.406	OPC	oligodendrocyte progenitor cell
Itgb8	nonTF	integrin beta 8	8.07266e-108	2.61974e-103	2.08778	0.523	0.154	0.369	OPC	oligodendrocyte progenitor cell
Apoe	nonTF	apolipoprotein E	1.07889e-107	3.5012e-103	2.33357	0.734	0.318	0.416	OPC	oligodendrocyte progenitor cell
Gyg	nonTF	glycogenin	1.8006e-104	5.84332e-100	2.36981	0.417	0.103	0.314	OPC	oligodendrocyte progenitor cell
Mlc1	nonTF	megalencephalic leukoencephalopathy with subcortical cysts 1 homolog (human)	1.07212e-103	3.47924e-99	2.8783	0.333	0.069	0.264	OPC	oligodendrocyte progenitor cell
1500009C09Rik	nonTF	RIKEN cDNA 1500009C09 gene	3.09427e-102	1.00415e-97	2.5487	0.373	0.085	0.288	OPC	oligodendrocyte progenitor cell
Atp1b2	nonTF	ATPase, Na+/K+ transporting, beta 2 polypeptide	1.23206e-100	3.99829e-96	2.73353	0.512	0.165	0.347	OPC	oligodendrocyte progenitor cell
Rab31	nonTF	RAB31, member RAS oncogene family	3.6325e-99	1.17882e-94	2.06924	0.494	0.145	0.349	OPC	oligodendrocyte progenitor cell
Slitrk2	nonTF	SLIT and NTRK-like family, member 2	3.94075e-99	1.27885e-94	2.55436	0.359	0.082	0.277	OPC	oligodendrocyte progenitor cell
Chst7	nonTF	carbohydrate (N-acetylglucosamino) sulfotransferase 7	4.32239e-99	1.4027e-94	2.64109	0.286	0.053	0.233	OPC	oligodendrocyte progenitor cell
Vcam1	nonTF	vascular cell adhesion molecule 1	2.11859e-98	6.87525e-94	2.20906	0.37	0.084	0.286	OPC	oligodendrocyte progenitor cell
Ctsc	nonTF	cathepsin C	1.9105e-95	6.19996e-91	2.40633	0.268	0.049	0.219	OPC	oligodendrocyte progenitor cell
1810037I17Rik	nonTF	RIKEN cDNA 1810037I17 gene	2.31841e-95	7.52369e-91	1.32095	0.902	0.636	0.266	OPC	oligodendrocyte progenitor cell
Egfr	nonTF	epidermal growth factor receptor	3.49129e-95	1.13299e-90	2.62073	0.426	0.12	0.306	OPC	oligodendrocyte progenitor cell
Gnai2	nonTF	guanine nucleotide binding protein (G protein), alpha inhibiting 2	3.99077e-95	1.29508e-90	1.17609	0.929	0.634	0.295	OPC	oligodendrocyte progenitor cell
Mfsd2a	nonTF	major facilitator superfamily domain containing 2A	5.36959e-95	1.74254e-90	2.36364	0.251	0.043	0.208	OPC	oligodendrocyte progenitor cell
Arhgef26	nonTF	Rho guanine nucleotide exchange factor (GEF) 26	2.1087e-94	6.84315e-90	2.31707	0.319	0.067	0.252	OPC	oligodendrocyte progenitor cell
Hip1	nonTF	huntingtin interacting protein 1	4.22559e-94	1.37129e-89	2.0122	0.523	0.173	0.35	OPC	oligodendrocyte progenitor cell
Mt1	nonTF	metallothionein 1	4.59624e-94	1.49157e-89	2.67446	0.647	0.256	0.391	OPC	oligodendrocyte progenitor cell
Cd81	nonTF	CD81 antigen	1.11939e-93	3.63263e-89	1.28944	0.971	0.815	0.156	OPC	oligodendrocyte progenitor cell
Kcnd2	nonTF	potassium voltage-gated channel, Shal-related family, member 2	1.52966e-93	4.96404e-89	2.17153	0.461	0.136	0.325	OPC	oligodendrocyte progenitor cell
Luzp2	nonTF	leucine zipper protein 2	2.70787e-93	8.78758e-89	1.67796	0.747	0.344	0.403	OPC	oligodendrocyte progenitor cell
Hes5	Transcription_Factors	hairy and enhancer of split 5 (Drosophila)	6.08619e-93	1.97509e-88	1.19946	0.672	0.241	0.431	OPC	oligodendrocyte progenitor cell
Gpm6b	nonTF	glycoprotein m6b	1.09196e-92	3.54362e-88	1.04386	0.973	0.765	0.208	OPC	oligodendrocyte progenitor cell
Ppp2r2b	nonTF	protein phosphatase 2, regulatory subunit B, beta	2.1968e-92	7.12904e-88	1.47844	0.789	0.361	0.428	OPC	oligodendrocyte progenitor cell
Nacc2	nonTF	nucleus accumbens associated 2, BEN and BTB (POZ) domain containing	2.59853e-92	8.43275e-88	2.43098	0.306	0.063	0.243	OPC	oligodendrocyte progenitor cell
Mid1ip1	nonTF	Mid1 interacting protein 1 (gastrulation specific G12-like (zebrafish))	1.6616e-91	5.39224e-87	2.12254	0.523	0.172	0.351	OPC	oligodendrocyte progenitor cell
Slc1a3	nonTF	solute carrier family 1 (glial high affinity glutamate transporter), member 3	5.3672e-90	1.74176e-85	0.902413	0.787	0.335	0.452	OPC	oligodendrocyte progenitor cell
Spry2	nonTF	sprouty homolog 2 (Drosophila)	1.22609e-89	3.9789e-85	2.19056	0.519	0.169	0.35	OPC	oligodendrocyte progenitor cell
Gsn	nonTF	gelsolin	2.0637e-89	6.69712e-85	2.53171	0.299	0.062	0.237	OPC	oligodendrocyte progenitor cell
Pmp22	nonTF	peripheral myelin protein 22	2.30389e-89	7.47657e-85	2.00865	0.415	0.111	0.304	OPC	oligodendrocyte progenitor cell
Egr2	Transcription_Factors	early growth response 2	2.45082e-88	7.95339e-84	2.17743	0.277	0.054	0.223	OPC	oligodendrocyte progenitor cell
Dock10	nonTF	dedicator of cytokinesis 10	2.55554e-88	8.29325e-84	2.65937	0.262	0.049	0.213	OPC	oligodendrocyte progenitor cell
S100a16	nonTF	S100 calcium binding protein A16	1.21579e-87	3.94547e-83	2.2168	0.443	0.128	0.315	OPC	oligodendrocyte progenitor cell
Maml2	nonTF	mastermind like 2 (Drosophila)	4.04678e-87	1.31326e-82	2.26965	0.381	0.1	0.281	OPC	oligodendrocyte progenitor cell
Ascl1	Transcription_Factors	achaete-scute family bHLH transcription factor 1	1.31694e-84	4.27372e-80	0.996435	0.364	0.087	0.277	OPC	oligodendrocyte progenitor cell
Socs3	nonTF	suppressor of cytokine signaling 3	5.06831e-84	1.64477e-79	2.77929	0.43	0.135	0.295	OPC	oligodendrocyte progenitor cell
Ntrk2	nonTF	neurotrophic tyrosine kinase, receptor, type 2	2.87366e-83	9.32561e-79	1.49819	0.783	0.398	0.385	OPC	oligodendrocyte progenitor cell
Marc2	nonTF	mitochondrial amidoxime reducing component 2	7.83786e-83	2.54354e-78	1.79085	0.661	0.304	0.357	OPC	oligodendrocyte progenitor cell
Trim9	nonTF	tripartite motif-containing 9	1.7573e-82	5.70278e-78	2.69105	0.381	0.107	0.274	OPC	oligodendrocyte progenitor cell
Atp6v0e	nonTF	ATPase, H+ transporting, lysosomal V0 subunit E	1.51001e-79	4.90027e-75	1.33913	0.856	0.57	0.286	OPC	oligodendrocyte progenitor cell
Slc15a2	nonTF	solute carrier family 15 (H+/peptide transporter), member 2	2.32753e-79	7.55329e-75	2.62556	0.251	0.05	0.201	OPC	oligodendrocyte progenitor cell
Tlcd1	nonTF	TLC domain containing 1	5.13621e-79	1.6668e-74	2.33667	0.339	0.085	0.254	OPC	oligodendrocyte progenitor cell
Phlda1	nonTF	pleckstrin homology like domain, family A, member 1	6.27979e-79	2.03792e-74	1.44852	0.707	0.322	0.385	OPC	oligodendrocyte progenitor cell
Notch1	nonTF	notch 1	7.47491e-78	2.42576e-73	1.61828	0.548	0.194	0.354	OPC	oligodendrocyte progenitor cell
Cxcl14	nonTF	chemokine (C-X-C motif) ligand 14	1.04746e-77	3.39921e-73	1.78064	0.295	0.065	0.23	OPC	oligodendrocyte progenitor cell
Sec11c	nonTF	SEC11 homolog C, signal peptidase complex subunit	9.82455e-77	3.18826e-72	1.88534	0.625	0.293	0.332	OPC	oligodendrocyte progenitor cell
Sash1	nonTF	SAM and SH3 domain containing 1	9.85835e-77	3.19923e-72	2.00246	0.41	0.125	0.285	OPC	oligodendrocyte progenitor cell
Grm5	nonTF	glutamate receptor, metabotropic 5	4.8439e-76	1.57194e-71	2.33574	0.346	0.093	0.253	OPC	oligodendrocyte progenitor cell
Gm3764	nonTF	predicted gene 3764	5.76274e-76	1.87013e-71	1.28129	0.836	0.497	0.339	OPC	oligodendrocyte progenitor cell
Kbtbd11	nonTF	kelch repeat and BTB (POZ) domain containing 11	1.88738e-75	6.12494e-71	1.7697	0.561	0.226	0.335	OPC	oligodendrocyte progenitor cell
Epn2	nonTF	epsin 2	4.05771e-75	1.31681e-70	2.29788	0.497	0.192	0.305	OPC	oligodendrocyte progenitor cell
Fyn	nonTF	Fyn proto-oncogene	4.3104e-75	1.39881e-70	1.57235	0.767	0.48	0.287	OPC	oligodendrocyte progenitor cell
Fos	Transcription_Factors	FBJ osteosarcoma oncogene	7.64817e-75	2.48198e-70	2.13863	0.743	0.424	0.319	OPC	oligodendrocyte progenitor cell
Nlgn3	nonTF	neuroligin 3	2.74568e-74	8.91028e-70	1.74426	0.523	0.196	0.327	OPC	oligodendrocyte progenitor cell
Tcf7l2	Transcription_Factors	transcription factor 7 like 2, T cell specific, HMG box	3.79655e-74	1.23206e-69	1.66301	0.428	0.132	0.296	OPC	oligodendrocyte progenitor cell
Tspan3	nonTF	tetraspanin 3	8.35093e-74	2.71004e-69	0.894536	0.973	0.846	0.127	OPC	oligodendrocyte progenitor cell
Tmem176a	nonTF	transmembrane protein 176A	1.03552e-73	3.36047e-69	2.19551	0.337	0.09	0.247	OPC	oligodendrocyte progenitor cell
Polg	nonTF	polymerase (DNA directed), gamma	5.84162e-73	1.89572e-68	2.16959	0.448	0.156	0.292	OPC	oligodendrocyte progenitor cell
Camk1	nonTF	calcium/calmodulin-dependent protein kinase I	1.33645e-72	4.33704e-68	1.8485	0.563	0.234	0.329	OPC	oligodendrocyte progenitor cell
Myo10	nonTF	myosin X	2.13162e-72	6.91754e-68	1.93191	0.503	0.192	0.311	OPC	oligodendrocyte progenitor cell
Zfp36l2	nonTF	zinc finger protein 36, C3H type-like 2	2.96199e-72	9.61225e-68	1.83801	0.419	0.132	0.287	OPC	oligodendrocyte progenitor cell
Scd2	nonTF	stearoyl-Coenzyme A desaturase 2	5.79227e-71	1.87971e-66	1.45166	0.902	0.679	0.223	OPC	oligodendrocyte progenitor cell
Lmo1	Transcription_Cofactors	LIM domain only 1	3.27965e-69	1.06431e-64	2.37465	0.255	0.057	0.198	OPC	oligodendrocyte progenitor cell
Psph	nonTF	phosphoserine phosphatase	5.59149e-69	1.81455e-64	1.59209	0.639	0.299	0.34	OPC	oligodendrocyte progenitor cell
Lypd1	nonTF	Ly6/Plaur domain containing 1	7.86705e-69	2.55302e-64	1.16311	0.344	0.091	0.253	OPC	oligodendrocyte progenitor cell
Lsamp	nonTF	limbic system-associated membrane protein	1.09564e-66	3.55556e-62	1.08387	0.716	0.347	0.369	OPC	oligodendrocyte progenitor cell
Sfxn5	nonTF	sideroflexin 5	1.91229e-66	6.20578e-62	2.22449	0.364	0.108	0.256	OPC	oligodendrocyte progenitor cell
Ntrk3	nonTF	neurotrophic tyrosine kinase, receptor, type 3	2.4774e-66	8.03967e-62	1.52583	0.384	0.115	0.269	OPC	oligodendrocyte progenitor cell
Msmo1	nonTF	methylsterol monoxygenase 1	6.9001e-66	2.23922e-61	1.59448	0.749	0.449	0.3	OPC	oligodendrocyte progenitor cell
Wnt7b	nonTF	wingless-type MMTV integration site family, member 7B	1.81981e-65	5.90565e-61	1.58385	0.392	0.12	0.272	OPC	oligodendrocyte progenitor cell
Tanc1	nonTF	tetratricopeptide repeat, ankyrin repeat and coiled-coil containing 1	6.01151e-65	1.95086e-60	2.48786	0.253	0.059	0.194	OPC	oligodendrocyte progenitor cell
Adcyap1r1	nonTF	adenylate cyclase activating polypeptide 1 receptor 1	8.2017e-64	2.66162e-59	2.05308	0.417	0.145	0.272	OPC	oligodendrocyte progenitor cell
Grin3a	nonTF	glutamate receptor ionotropic, NMDA3A	9.11704e-64	2.95866e-59	1.78048	0.273	0.066	0.207	OPC	oligodendrocyte progenitor cell
Etv1	Transcription_Factors	ets variant 1	1.059e-63	3.43667e-59	1.79294	0.424	0.146	0.278	OPC	oligodendrocyte progenitor cell
Mageh1	nonTF	melanoma antigen, family H, 1	1.96129e-63	6.36477e-59	1.25035	0.794	0.536	0.258	OPC	oligodendrocyte progenitor cell
Ramp2	nonTF	receptor (calcitonin) activity modifying protein 2	5.17405e-63	1.67908e-58	1.23913	0.257	0.061	0.196	OPC	oligodendrocyte progenitor cell
Slc1a2	nonTF	solute carrier family 1 (glial high affinity glutamate transporter), member 2	3.56664e-62	1.15745e-57	1.57787	0.601	0.281	0.32	OPC	oligodendrocyte progenitor cell
Bcas1	nonTF	breast carcinoma amplified sequence 1	5.2096e-62	1.69062e-57	2.05024	0.468	0.182	0.286	OPC	oligodendrocyte progenitor cell
Sepp1	no		1.40382e-61	4.55569e-57	2.29335	0.357	0.116	0.241	OPC	oligodendrocyte progenitor cell
Acss1	nonTF	acyl-CoA synthetase short-chain family member 1	4.13971e-61	1.34342e-56	2.0773	0.262	0.063	0.199	OPC	oligodendrocyte progenitor cell
Erf	Transcription_Factors	Ets2 repressor factor	6.11951e-61	1.9859e-56	2.20469	0.302	0.084	0.218	OPC	oligodendrocyte progenitor cell
Itgav	nonTF	integrin alpha V	8.3439e-61	2.70776e-56	2.38473	0.284	0.077	0.207	OPC	oligodendrocyte progenitor cell
Rlbp1	nonTF	retinaldehyde binding protein 1	1.58519e-60	5.14427e-56	1.98564	0.257	0.062	0.195	OPC	oligodendrocyte progenitor cell
Npl	nonTF	N-acetylneuraminate pyruvate lyase	6.42084e-60	2.08369e-55	2.06895	0.255	0.063	0.192	OPC	oligodendrocyte progenitor cell
Adgrb1	nonTF	adhesion G protein-coupled receptor B1	7.38308e-60	2.39596e-55	1.72298	0.408	0.139	0.269	OPC	oligodendrocyte progenitor cell
Tmcc3	nonTF	transmembrane and coiled coil domains 3	2.03394e-59	6.60054e-55	2.08331	0.31	0.09	0.22	OPC	oligodendrocyte progenitor cell
Wscd1	nonTF	WSC domain containing 1	2.93682e-59	9.53058e-55	1.27621	0.652	0.309	0.343	OPC	oligodendrocyte progenitor cell
Sparcl1	nonTF	SPARC-like 1	3.99614e-59	1.29683e-54	2.06242	0.634	0.326	0.308	OPC	oligodendrocyte progenitor cell
Chpt1	nonTF	choline phosphotransferase 1	4.08588e-59	1.32595e-54	1.82155	0.404	0.142	0.262	OPC	oligodendrocyte progenitor cell
Car8	nonTF	carbonic anhydrase 8	4.84708e-59	1.57297e-54	0.555884	0.424	0.14	0.284	OPC	oligodendrocyte progenitor cell
Id3	Transcription_Factors	inhibitor of DNA binding 3	5.46939e-59	1.77493e-54	0.852915	0.565	0.218	0.347	OPC	oligodendrocyte progenitor cell
Ugdh	nonTF	UDP-glucose dehydrogenase	6.32575e-59	2.05283e-54	1.91602	0.499	0.219	0.28	OPC	oligodendrocyte progenitor cell
Traf4	nonTF	TNF receptor associated factor 4	3.15584e-58	1.02413e-53	1.4461	0.776	0.525	0.251	OPC	oligodendrocyte progenitor cell
Pla2g7	nonTF	phospholipase A2, group VII (platelet-activating factor acetylhydrolase, plasma)	3.874e-57	1.25719e-52	2.08351	0.461	0.183	0.278	OPC	oligodendrocyte progenitor cell
Sept8	nonTF	septin 8	5.33616e-57	1.73169e-52	2.13621	0.284	0.079	0.205	OPC	oligodendrocyte progenitor cell
Cyr61	nonTF	cysteine rich protein 61	5.95992e-57	1.93411e-52	1.74312	0.282	0.075	0.207	OPC	oligodendrocyte progenitor cell
Cntn1	nonTF	contactin 1	6.80254e-57	2.20756e-52	1.91274	0.654	0.383	0.271	OPC	oligodendrocyte progenitor cell
Cd9	nonTF	CD9 antigen	8.01165e-57	2.59994e-52	1.12613	0.847	0.548	0.299	OPC	oligodendrocyte progenitor cell
Lix1l	nonTF	Lix1-like	8.08438e-57	2.62354e-52	1.40485	0.563	0.252	0.311	OPC	oligodendrocyte progenitor cell
Nes	nonTF	nestin	8.1278e-57	2.63763e-52	1.45385	0.572	0.265	0.307	OPC	oligodendrocyte progenitor cell
Klf6	Transcription_Factors	Kruppel-like factor 6	8.1705e-57	2.65149e-52	1.5185	0.612	0.308	0.304	OPC	oligodendrocyte progenitor cell
Phgdh	nonTF	3-phosphoglycerate dehydrogenase	3.39681e-56	1.10233e-51	0.625792	0.845	0.478	0.367	OPC	oligodendrocyte progenitor cell
Arhgap31	nonTF	Rho GTPase activating protein 31	4.73153e-56	1.53548e-51	1.71493	0.39	0.135	0.255	OPC	oligodendrocyte progenitor cell
Gltp	nonTF	glycolipid transfer protein	4.88878e-56	1.58651e-51	1.49768	0.601	0.301	0.3	OPC	oligodendrocyte progenitor cell
Reep3	nonTF	receptor accessory protein 3	6.07248e-56	1.97064e-51	1.26726	0.714	0.401	0.313	OPC	oligodendrocyte progenitor cell
Maff	Transcription_Factors	v-maf musculoaponeurotic fibrosarcoma oncogene family, protein F (avian)	1.02394e-55	3.32288e-51	2.08245	0.313	0.095	0.218	OPC	oligodendrocyte progenitor cell
Rhoc	nonTF	ras homolog family member C	2.03377e-55	6.59998e-51	1.24847	0.612	0.289	0.323	OPC	oligodendrocyte progenitor cell
Mtss1l	nonTF	metastasis suppressor 1-like	1.44343e-54	4.68423e-50	1.72776	0.461	0.189	0.272	OPC	oligodendrocyte progenitor cell
Tm7sf3	nonTF	transmembrane 7 superfamily member 3	3.40035e-54	1.10348e-49	1.85405	0.381	0.135	0.246	OPC	oligodendrocyte progenitor cell
Cdh20	nonTF	cadherin 20	5.28397e-54	1.71475e-49	2.10182	0.286	0.083	0.203	OPC	oligodendrocyte progenitor cell
Abhd4	nonTF	abhydrolase domain containing 4	3.39631e-53	1.10217e-48	1.4909	0.415	0.152	0.263	OPC	oligodendrocyte progenitor cell
Metrnl	nonTF	meteorin, glial cell differentiation regulator-like	5.08999e-53	1.6518e-48	2.06709	0.268	0.074	0.194	OPC	oligodendrocyte progenitor cell
Hacd1	nonTF	3-hydroxyacyl-CoA dehydratase 1	5.98682e-53	1.94284e-48	1.3198	0.65	0.358	0.292	OPC	oligodendrocyte progenitor cell
Arxes2	nonTF	adipocyte-related X-chromosome expressed sequence 2	6.26816e-53	2.03414e-48	1.3135	0.672	0.374	0.298	OPC	oligodendrocyte progenitor cell
Etv5	Transcription_Factors	ets variant 5	7.9515e-53	2.58042e-48	1.30612	0.501	0.207	0.294	OPC	oligodendrocyte progenitor cell
Pea15a	nonTF	phosphoprotein enriched in astrocytes 15A	1.18472e-52	3.84466e-48	1.10336	0.838	0.624	0.214	OPC	oligodendrocyte progenitor cell
Pou3f3	Transcription_Factors	POU domain, class 3, transcription factor 3	4.19246e-52	1.36054e-47	1.49148	0.532	0.241	0.291	OPC	oligodendrocyte progenitor cell
Cdc42se1	nonTF	CDC42 small effector 1	1.18615e-51	3.84929e-47	1.39852	0.559	0.267	0.292	OPC	oligodendrocyte progenitor cell
Prex1	nonTF	phosphatidylinositol-3,4,5-trisphosphate-dependent Rac exchange factor 1	1.36046e-51	4.41496e-47	1.49992	0.395	0.141	0.254	OPC	oligodendrocyte progenitor cell
Lrrn1	nonTF	leucine rich repeat protein 1, neuronal	2.52458e-51	8.19276e-47	1.43578	0.55	0.256	0.294	OPC	oligodendrocyte progenitor cell
Hmgcs1	nonTF	3-hydroxy-3-methylglutaryl-Coenzyme A synthase 1	4.19669e-51	1.36191e-46	1.03288	0.867	0.642	0.225	OPC	oligodendrocyte progenitor cell
Tnc	nonTF	tenascin C	3.65496e-50	1.18611e-45	2.06409	0.397	0.156	0.241	OPC	oligodendrocyte progenitor cell
Creb5	Transcription_Factors	cAMP responsive element binding protein 5	4.50434e-50	1.46175e-45	1.55779	0.39	0.142	0.248	OPC	oligodendrocyte progenitor cell
Lsm6	nonTF	LSM6 homolog, U6 small nuclear RNA and mRNA degradation associated	5.2619e-50	1.70759e-45	0.762459	0.907	0.732	0.175	OPC	oligodendrocyte progenitor cell
Tpm1	nonTF	tropomyosin 1, alpha	1.85276e-49	6.01257e-45	1.68518	0.663	0.438	0.225	OPC	oligodendrocyte progenitor cell
AI854517	no		4.475e-49	1.45223e-44	1.64059	0.437	0.182	0.255	OPC	oligodendrocyte progenitor cell
Snx3	nonTF	sorting nexin 3	5.90399e-49	1.91596e-44	0.785927	0.896	0.764	0.132	OPC	oligodendrocyte progenitor cell
Epb41l2	nonTF	erythrocyte membrane protein band 4.1 like 2	6.20449e-49	2.01348e-44	1.94739	0.271	0.08	0.191	OPC	oligodendrocyte progenitor cell
Lfng	nonTF	LFNG O-fucosylpeptide 3-beta-N-acetylglucosaminyltransferase	1.01729e-48	3.3013e-44	1.74737	0.326	0.108	0.218	OPC	oligodendrocyte progenitor cell
Klhl13	nonTF	kelch-like 13	2.67642e-48	8.68553e-44	1.62798	0.388	0.147	0.241	OPC	oligodendrocyte progenitor cell
Specc1	nonTF	sperm antigen with calponin homology and coiled-coil domains 1	3.60137e-48	1.16872e-43	1.70853	0.432	0.18	0.252	OPC	oligodendrocyte progenitor cell
Pid1	nonTF	phosphotyrosine interaction domain containing 1	5.36399e-48	1.74072e-43	0.955788	0.541	0.227	0.314	OPC	oligodendrocyte progenitor cell
Tcf12	Transcription_Factors	transcription factor 12	6.25813e-48	2.03089e-43	0.86098	0.818	0.572	0.246	OPC	oligodendrocyte progenitor cell
Tmbim6	nonTF	transmembrane BAX inhibitor motif containing 6	6.91939e-48	2.24548e-43	0.936912	0.905	0.747	0.158	OPC	oligodendrocyte progenitor cell
Slc1a4	nonTF	solute carrier family 1 (glutamate/neutral amino acid transporter), member 4	1.57524e-47	5.11198e-43	1.94396	0.344	0.123	0.221	OPC	oligodendrocyte progenitor cell
Rhoq	nonTF	ras homolog family member Q	3.94378e-47	1.27984e-42	2.25873	0.282	0.089	0.193	OPC	oligodendrocyte progenitor cell
Tmem121	nonTF	transmembrane protein 121	5.48394e-47	1.77965e-42	1.34724	0.588	0.32	0.268	OPC	oligodendrocyte progenitor cell
Sh3bp4	nonTF	SH3-domain binding protein 4	6.12737e-47	1.98845e-42	2.27823	0.264	0.079	0.185	OPC	oligodendrocyte progenitor cell
Lrig1	nonTF	leucine-rich repeats and immunoglobulin-like domains 1	9.4451e-47	3.06512e-42	1.86351	0.295	0.096	0.199	OPC	oligodendrocyte progenitor cell
Pdlim5	nonTF	PDZ and LIM domain 5	9.68255e-47	3.14218e-42	1.90628	0.288	0.091	0.197	OPC	oligodendrocyte progenitor cell
Dab1	nonTF	disabled 1	1.12481e-46	3.65022e-42	0.907256	0.519	0.22	0.299	OPC	oligodendrocyte progenitor cell
Ier2	nonTF	immediate early response 2	1.14227e-46	3.70689e-42	1.48496	0.71	0.475	0.235	OPC	oligodendrocyte progenitor cell
Ccnd3	nonTF	cyclin D3	1.14975e-46	3.73117e-42	1.20363	0.596	0.31	0.286	OPC	oligodendrocyte progenitor cell
Fam212b	nonTF	family with sequence similarity 212, member B	1.50905e-46	4.89717e-42	1.68642	0.419	0.178	0.241	OPC	oligodendrocyte progenitor cell
Dlgap1	nonTF	discs, large (Drosophila) homolog-associated protein 1	2.07518e-46	6.73437e-42	1.34738	0.501	0.232	0.269	OPC	oligodendrocyte progenitor cell
Cadm4	nonTF	cell adhesion molecule 4	4.49822e-46	1.45976e-41	1.13067	0.65	0.352	0.298	OPC	oligodendrocyte progenitor cell
Tspan7	nonTF	tetraspanin 7	6.12459e-46	1.98755e-41	0.845135	0.716	0.4	0.316	OPC	oligodendrocyte progenitor cell
Zeb1	Transcription_Factors	zinc finger E-box binding homeobox 1	9.48239e-46	3.07723e-41	1.24573	0.683	0.408	0.275	OPC	oligodendrocyte progenitor cell
Hsd17b12	nonTF	hydroxysteroid (17-beta) dehydrogenase 12	3.13833e-45	1.01845e-40	0.998068	0.809	0.583	0.226	OPC	oligodendrocyte progenitor cell
Maoa	nonTF	monoamine oxidase A	1.49276e-44	4.84429e-40	1.66837	0.361	0.139	0.222	OPC	oligodendrocyte progenitor cell
Fkbp2	nonTF	FK506 binding protein 2	6.57973e-44	2.13525e-39	1.03398	0.772	0.594	0.178	OPC	oligodendrocyte progenitor cell
Rftn2	nonTF	raftlin family member 2	8.0529e-44	2.61333e-39	1.68689	0.315	0.109	0.206	OPC	oligodendrocyte progenitor cell
Sdc3	nonTF	syndecan 3	8.32543e-44	2.70177e-39	1.26199	0.601	0.326	0.275	OPC	oligodendrocyte progenitor cell
Mdga2	nonTF	MAM domain containing glycosylphosphatidylinositol anchor 2	1.45349e-43	4.71686e-39	1.62315	0.326	0.116	0.21	OPC	oligodendrocyte progenitor cell
Hebp1	nonTF	heme binding protein 1	1.56977e-42	5.09421e-38	1.65181	0.348	0.133	0.215	OPC	oligodendrocyte progenitor cell
Tmed5	nonTF	transmembrane p24 trafficking protein 5	1.62547e-42	5.27497e-38	1.44536	0.539	0.287	0.252	OPC	oligodendrocyte progenitor cell
2610001J05Rik	nonTF	RIKEN cDNA 2610001J05 gene	3.03664e-42	9.85451e-38	1.09496	0.672	0.405	0.267	OPC	oligodendrocyte progenitor cell
Lrp1	nonTF	low density lipoprotein receptor-related protein 1	3.51697e-42	1.14133e-37	1.27134	0.517	0.255	0.262	OPC	oligodendrocyte progenitor cell
Lhfp	nonTF	lipoma HMGIC fusion partner	5.1368e-42	1.66699e-37	1.25265	0.488	0.226	0.262	OPC	oligodendrocyte progenitor cell
Prr18	nonTF	proline rich 18	5.86331e-42	1.90276e-37	1.39332	0.406	0.166	0.24	OPC	oligodendrocyte progenitor cell
Dag1	nonTF	dystroglycan 1	6.44618e-42	2.09192e-37	1.29661	0.583	0.323	0.26	OPC	oligodendrocyte progenitor cell
Lrrtm2	nonTF	leucine rich repeat transmembrane neuronal 2	7.29201e-42	2.3664e-37	1.90048	0.293	0.1	0.193	OPC	oligodendrocyte progenitor cell
Aif1l	nonTF	allograft inflammatory factor 1-like	8.92488e-42	2.8963e-37	1.98254	0.255	0.08	0.175	OPC	oligodendrocyte progenitor cell
Ctnnbip1	nonTF	catenin beta interacting protein 1	1.78673e-41	5.7983e-37	1.16173	0.774	0.571	0.203	OPC	oligodendrocyte progenitor cell
Cldnd1	nonTF	claudin domain containing 1	3.92164e-41	1.27265e-36	0.894113	0.796	0.555	0.241	OPC	oligodendrocyte progenitor cell
Hes1	Transcription_Factors	hairy and enhancer of split 1 (Drosophila)	8.26271e-41	2.68141e-36	1.40747	0.45	0.197	0.253	OPC	oligodendrocyte progenitor cell
Krcc1	nonTF	lysine-rich coiled-coil 1	8.46915e-41	2.74841e-36	1.19826	0.503	0.243	0.26	OPC	oligodendrocyte progenitor cell
Rfx4	Transcription_Factors	regulatory factor X, 4 (influences HLA class II expression)	1.11391e-40	3.61486e-36	1.24693	0.388	0.153	0.235	OPC	oligodendrocyte progenitor cell
Paqr8	nonTF	progestin and adipoQ receptor family member VIII	1.36223e-40	4.4207e-36	1.65742	0.335	0.125	0.21	OPC	oligodendrocyte progenitor cell
Syt11	nonTF	synaptotagmin XI	3.14435e-40	1.02041e-35	0.787656	0.902	0.718	0.184	OPC	oligodendrocyte progenitor cell
Fez1	nonTF	fasciculation and elongation protein zeta 1 (zygin I)	3.15291e-40	1.02318e-35	0.80712	0.851	0.627	0.224	OPC	oligodendrocyte progenitor cell
Slc27a1	nonTF	solute carrier family 27 (fatty acid transporter), member 1	6.51928e-40	2.11564e-35	1.89892	0.297	0.105	0.192	OPC	oligodendrocyte progenitor cell
Rnpepl1	nonTF	arginyl aminopeptidase (aminopeptidase B)-like 1	2.02444e-39	6.56971e-35	1.59863	0.37	0.152	0.218	OPC	oligodendrocyte progenitor cell
Antxr1	nonTF	anthrax toxin receptor 1	2.41902e-39	7.85022e-35	1.54916	0.29	0.1	0.19	OPC	oligodendrocyte progenitor cell
Mettl9	nonTF	methyltransferase like 9	3.84755e-39	1.24861e-34	0.635879	0.92	0.791	0.129	OPC	oligodendrocyte progenitor cell
Deb1	no		6.59549e-39	2.14037e-34	1.68816	0.455	0.226	0.229	OPC	oligodendrocyte progenitor cell
Psat1	nonTF	phosphoserine aminotransferase 1	1.54039e-38	4.99887e-34	0.980343	0.725	0.458	0.267	OPC	oligodendrocyte progenitor cell
Aldh1l1	nonTF	aldehyde dehydrogenase 1 family, member L1	1.57922e-38	5.12488e-34	1.17863	0.388	0.155	0.233	OPC	oligodendrocyte progenitor cell
Eno1	Transcription_Cofactors	enolase 1, alpha non-neuron	3.94919e-38	1.28159e-33	0.687698	0.929	0.807	0.122	OPC	oligodendrocyte progenitor cell
Gpx7	nonTF	glutathione peroxidase 7	4.20756e-38	1.36544e-33	1.67175	0.344	0.139	0.205	OPC	oligodendrocyte progenitor cell
Hectd2	nonTF	HECT domain E3 ubiquitin protein ligase 2	5.43584e-38	1.76404e-33	1.89341	0.284	0.102	0.182	OPC	oligodendrocyte progenitor cell
Tmem9b	nonTF	TMEM9 domain family, member B	8.83679e-38	2.86772e-33	1.14303	0.596	0.332	0.264	OPC	oligodendrocyte progenitor cell
Selt	no		9.4412e-38	3.06386e-33	1.32059	0.486	0.251	0.235	OPC	oligodendrocyte progenitor cell
Bak1	nonTF	BCL2-antagonist/killer 1	1.85831e-37	6.03059e-33	1.42349	0.368	0.152	0.216	OPC	oligodendrocyte progenitor cell
Abcd3	nonTF	ATP-binding cassette, sub-family D (ALD), member 3	2.03853e-37	6.61545e-33	1.22222	0.574	0.319	0.255	OPC	oligodendrocyte progenitor cell
Ralb	nonTF	v-ral simian leukemia viral oncogene B	3.78275e-37	1.22758e-32	1.44758	0.306	0.113	0.193	OPC	oligodendrocyte progenitor cell
Itgb1	nonTF	integrin beta 1 (fibronectin receptor beta)	1.05226e-36	3.41481e-32	0.925227	0.692	0.444	0.248	OPC	oligodendrocyte progenitor cell
Irs2	nonTF	insulin receptor substrate 2	1.27671e-36	4.14317e-32	1.88035	0.293	0.109	0.184	OPC	oligodendrocyte progenitor cell
Dad1	nonTF	defender against cell death 1	1.77776e-36	5.7692e-32	0.626109	0.945	0.809	0.136	OPC	oligodendrocyte progenitor cell
Sept9	nonTF	septin 9	1.87612e-36	6.08837e-32	1.42165	0.452	0.219	0.233	OPC	oligodendrocyte progenitor cell
Smyd2	nonTF	SET and MYND domain containing 2	2.01022e-36	6.52355e-32	1.48991	0.421	0.203	0.218	OPC	oligodendrocyte progenitor cell
Prkcdbp	no		2.65582e-36	8.61865e-32	1.21436	0.357	0.144	0.213	OPC	oligodendrocyte progenitor cell
Arl2bp	Transcription_Cofactors	ADP-ribosylation factor-like 2 binding protein	3.17353e-36	1.02987e-31	0.867209	0.827	0.685	0.142	OPC	oligodendrocyte progenitor cell
Emc7	nonTF	ER membrane protein complex subunit 7	4.8637e-36	1.57837e-31	1.01977	0.707	0.481	0.226	OPC	oligodendrocyte progenitor cell
Pon2	nonTF	paraoxonase 2	5.55091e-36	1.80138e-31	1.43912	0.373	0.157	0.216	OPC	oligodendrocyte progenitor cell
Adam9	nonTF	a disintegrin and metallopeptidase domain 9 (meltrin gamma)	6.35638e-36	2.06277e-31	1.77518	0.279	0.102	0.177	OPC	oligodendrocyte progenitor cell
Vegfb	nonTF	vascular endothelial growth factor B	2.26444e-35	7.34856e-31	1.23722	0.512	0.282	0.23	OPC	oligodendrocyte progenitor cell
Sep15	no		2.89412e-35	9.39199e-31	1.03032	0.674	0.492	0.182	OPC	oligodendrocyte progenitor cell
Acadl	nonTF	acyl-Coenzyme A dehydrogenase, long-chain	3.06264e-35	9.93889e-31	1.37632	0.497	0.272	0.225	OPC	oligodendrocyte progenitor cell
Timp3	nonTF	tissue inhibitor of metalloproteinase 3	3.4531e-35	1.1206e-30	1.42926	0.397	0.18	0.217	OPC	oligodendrocyte progenitor cell
0610007P14Rik	no		6.10204e-35	1.98024e-30	1.32139	0.532	0.304	0.228	OPC	oligodendrocyte progenitor cell
Jun	Transcription_Factors	jun proto-oncogene	1.66237e-34	5.39471e-30	0.878153	0.725	0.481	0.244	OPC	oligodendrocyte progenitor cell
Gja1	nonTF	gap junction protein, alpha 1	2.13299e-34	6.92198e-30	2.08797	0.315	0.13	0.185	OPC	oligodendrocyte progenitor cell
Pcdh9	nonTF	protocadherin 9	3.43708e-34	1.1154e-29	0.900253	0.517	0.261	0.256	OPC	oligodendrocyte progenitor cell
Lamp1	nonTF	lysosomal-associated membrane protein 1	6.11588e-34	1.98472e-29	0.716481	0.949	0.8	0.149	OPC	oligodendrocyte progenitor cell
Fkbp9	nonTF	FK506 binding protein 9	9.97617e-34	3.23747e-29	1.46501	0.313	0.124	0.189	OPC	oligodendrocyte progenitor cell
Sept2	nonTF	septin 2	1.10018e-33	3.57032e-29	1.56837	0.401	0.194	0.207	OPC	oligodendrocyte progenitor cell
Cyb5a	nonTF	cytochrome b5 type A (microsomal)	1.17232e-33	3.80442e-29	0.797305	0.8	0.614	0.186	OPC	oligodendrocyte progenitor cell
Rap2b	nonTF	RAP2B, member of RAS oncogene family	1.46748e-33	4.76228e-29	1.3427	0.435	0.223	0.212	OPC	oligodendrocyte progenitor cell
Adgrg1	nonTF	adhesion G protein-coupled receptor G1	2.27805e-33	7.39272e-29	1.14044	0.534	0.298	0.236	OPC	oligodendrocyte progenitor cell
Zfp36l1	nonTF	zinc finger protein 36, C3H type-like 1	2.39285e-33	7.76528e-29	0.588417	0.761	0.432	0.329	OPC	oligodendrocyte progenitor cell
Rab9	nonTF	RAB9, member RAS oncogene family	3.15635e-33	1.0243e-28	0.960686	0.672	0.442	0.23	OPC	oligodendrocyte progenitor cell
Pcdh17	nonTF	protocadherin 17	1.2936e-32	4.19799e-28	0.51544	0.588	0.313	0.275	OPC	oligodendrocyte progenitor cell
Nudt19	nonTF	nudix (nucleoside diphosphate linked moiety X)-type motif 19	1.36814e-32	4.4399e-28	1.34533	0.364	0.162	0.202	OPC	oligodendrocyte progenitor cell
Adgrb2	nonTF	adhesion G protein-coupled receptor B2	1.40776e-32	4.56846e-28	1.15869	0.457	0.226	0.231	OPC	oligodendrocyte progenitor cell
Ncam2	nonTF	neural cell adhesion molecule 2	2.0398e-32	6.61957e-28	1.16381	0.277	0.1	0.177	OPC	oligodendrocyte progenitor cell
Hdhd2	nonTF	haloacid dehalogenase-like hydrolase domain containing 2	2.57663e-32	8.36167e-28	1.10052	0.603	0.381	0.222	OPC	oligodendrocyte progenitor cell
Sall2	Transcription_Factors	sal-like 2 (Drosophila)	2.68643e-32	8.71802e-28	1.37781	0.361	0.16	0.201	OPC	oligodendrocyte progenitor cell
Selk	no		3.21711e-32	1.04402e-27	0.936419	0.676	0.502	0.174	OPC	oligodendrocyte progenitor cell
Magt1	nonTF	magnesium transporter 1	3.24047e-32	1.0516e-27	1.44424	0.406	0.196	0.21	OPC	oligodendrocyte progenitor cell
Arhgef9	nonTF	CDC42 guanine nucleotide exchange factor (GEF) 9	4.4205e-32	1.43454e-27	1.37176	0.355	0.158	0.197	OPC	oligodendrocyte progenitor cell
Vim	nonTF	vimentin	4.78043e-32	1.55135e-27	0.560417	0.933	0.749	0.184	OPC	oligodendrocyte progenitor cell
Evi5	nonTF	ecotropic viral integration site 5	5.41715e-32	1.75797e-27	0.997817	0.565	0.33	0.235	OPC	oligodendrocyte progenitor cell
Efs	nonTF	embryonal Fyn-associated substrate	8.83387e-32	2.86677e-27	1.6476	0.286	0.111	0.175	OPC	oligodendrocyte progenitor cell
Abhd12	nonTF	abhydrolase domain containing 12	8.83797e-32	2.8681e-27	1.08517	0.494	0.262	0.232	OPC	oligodendrocyte progenitor cell
Tst	nonTF	thiosulfate sulfurtransferase, mitochondrial	1.30716e-31	4.242e-27	0.997288	0.461	0.227	0.234	OPC	oligodendrocyte progenitor cell
Scarb1	nonTF	scavenger receptor class B, member 1	1.60037e-31	5.19351e-27	1.82365	0.264	0.1	0.164	OPC	oligodendrocyte progenitor cell
Gpr19	nonTF	G protein-coupled receptor 19	2.68246e-31	8.70511e-27	1.73713	0.273	0.107	0.166	OPC	oligodendrocyte progenitor cell
Cadm2	nonTF	cell adhesion molecule 2	3.29563e-31	1.0695e-26	0.96581	0.395	0.181	0.214	OPC	oligodendrocyte progenitor cell
Klf3	Transcription_Factors	Kruppel-like factor 3 (basic)	3.87578e-31	1.25777e-26	1.23391	0.419	0.206	0.213	OPC	oligodendrocyte progenitor cell
Ptpra	nonTF	protein tyrosine phosphatase, receptor type, A	3.94359e-31	1.27978e-26	0.982969	0.707	0.498	0.209	OPC	oligodendrocyte progenitor cell
Lrrfip1	nonTF	leucine rich repeat (in FLII) interacting protein 1	4.6116e-31	1.49656e-26	1.32944	0.328	0.138	0.19	OPC	oligodendrocyte progenitor cell
Dll3	nonTF	delta-like 3 (Drosophila)	5.8829e-31	1.90912e-26	2.27012	0.31	0.136	0.174	OPC	oligodendrocyte progenitor cell
Idi1	nonTF	isopentenyl-diphosphate delta isomerase	6.00322e-31	1.94816e-26	1.03946	0.665	0.457	0.208	OPC	oligodendrocyte progenitor cell
4833439L19Rik	nonTF	RIKEN cDNA 4833439L19 gene	7.82063e-31	2.53795e-26	0.819906	0.738	0.524	0.214	OPC	oligodendrocyte progenitor cell
Fam173a	nonTF	family with sequence similarity 173, member A	7.86671e-31	2.55291e-26	1.05377	0.612	0.417	0.195	OPC	oligodendrocyte progenitor cell
Rpn2	nonTF	ribophorin II	7.99176e-31	2.59349e-26	0.821694	0.769	0.576	0.193	OPC	oligodendrocyte progenitor cell
Epdr1	nonTF	ependymin related protein 1 (zebrafish)	1.14359e-30	3.71118e-26	1.59609	0.279	0.109	0.17	OPC	oligodendrocyte progenitor cell
Fjx1	nonTF	four jointed box 1 (Drosophila)	1.70769e-30	5.54181e-26	1.14429	0.581	0.353	0.228	OPC	oligodendrocyte progenitor cell
Pitpnc1	nonTF	phosphatidylinositol transfer protein, cytoplasmic 1	2.35897e-30	7.65532e-26	1.28617	0.388	0.184	0.204	OPC	oligodendrocyte progenitor cell
Arl4a	nonTF	ADP-ribosylation factor-like 4A	2.83018e-30	9.1845e-26	0.962936	0.665	0.438	0.227	OPC	oligodendrocyte progenitor cell
Mydgf	nonTF	myeloid derived growth factor	3.13277e-30	1.01664e-25	0.814031	0.736	0.533	0.203	OPC	oligodendrocyte progenitor cell
Fam58b	nonTF	family with sequence similarity 58, member B	5.32402e-30	1.72775e-25	1.45692	0.328	0.143	0.185	OPC	oligodendrocyte progenitor cell
Rap1a	nonTF	RAS-related protein 1a	6.44383e-30	2.09115e-25	0.766374	0.772	0.597	0.175	OPC	oligodendrocyte progenitor cell
Igfbp4	nonTF	insulin-like growth factor binding protein 4	6.51153e-30	2.11312e-25	1.031	0.339	0.15	0.189	OPC	oligodendrocyte progenitor cell
Ggh	nonTF	gamma-glutamyl hydrolase	6.56602e-30	2.13081e-25	1.11669	0.525	0.305	0.22	OPC	oligodendrocyte progenitor cell
Rac1	nonTF	RAS-related C3 botulinum substrate 1	1.16888e-29	3.79324e-25	0.661647	0.885	0.764	0.121	OPC	oligodendrocyte progenitor cell
Etfb	nonTF	electron transferring flavoprotein, beta polypeptide	1.19309e-29	3.8718e-25	0.718877	0.756	0.545	0.211	OPC	oligodendrocyte progenitor cell
Lxn	nonTF	latexin	1.27825e-29	4.14819e-25	1.33513	0.601	0.391	0.21	OPC	oligodendrocyte progenitor cell
Irx5	Transcription_Factors	Iroquois related homeobox 5 (Drosophila)	1.5196e-29	4.9314e-25	0.877185	0.386	0.171	0.215	OPC	oligodendrocyte progenitor cell
Decr1	nonTF	2,4-dienoyl CoA reductase 1, mitochondrial	1.71252e-29	5.55747e-25	1.3768	0.33	0.145	0.185	OPC	oligodendrocyte progenitor cell
Glo1	nonTF	glyoxalase 1	3.89519e-29	1.26407e-24	0.787093	0.8	0.599	0.201	OPC	oligodendrocyte progenitor cell
Sox5	Transcription_Factors	SRY (sex determining region Y)-box 5	5.9807e-29	1.94086e-24	1.2417	0.35	0.158	0.192	OPC	oligodendrocyte progenitor cell
Rgs20	nonTF	regulator of G-protein signaling 20	8.92095e-29	2.89503e-24	1.55098	0.262	0.102	0.16	OPC	oligodendrocyte progenitor cell
Hadhb	nonTF	hydroxyacyl-Coenzyme A dehydrogenase/3-ketoacyl-Coenzyme A thiolase/enoyl-Coenzyme A hydratase (trifunctional protein), beta subunit	1.09642e-28	3.55811e-24	1.11634	0.506	0.292	0.214	OPC	oligodendrocyte progenitor cell
Glud1	nonTF	glutamate dehydrogenase 1	1.11158e-28	3.60729e-24	1.23372	0.674	0.499	0.175	OPC	oligodendrocyte progenitor cell
Lrrtm3	nonTF	leucine rich repeat transmembrane neuronal 3	2.18725e-28	7.09806e-24	1.45509	0.279	0.113	0.166	OPC	oligodendrocyte progenitor cell
Rhoa	Transcription_Cofactors	ras homolog family member A	2.9481e-28	9.56718e-24	0.588751	0.885	0.739	0.146	OPC	oligodendrocyte progenitor cell
Orai1	nonTF	ORAI calcium release-activated calcium modulator 1	3.61249e-28	1.17233e-23	1.41565	0.322	0.142	0.18	OPC	oligodendrocyte progenitor cell
Lifr	nonTF	leukemia inhibitory factor receptor	4.7261e-28	1.53371e-23	1.58662	0.271	0.11	0.161	OPC	oligodendrocyte progenitor cell
Papss1	nonTF	3'-phosphoadenosine 5'-phosphosulfate synthase 1	5.24658e-28	1.70262e-23	0.881392	0.676	0.488	0.188	OPC	oligodendrocyte progenitor cell
Hsdl2	nonTF	hydroxysteroid dehydrogenase like 2	6.25921e-28	2.03124e-23	1.4645	0.45	0.255	0.195	OPC	oligodendrocyte progenitor cell
Rev3l	nonTF	REV3 like, DNA directed polymerase zeta catalytic subunit	6.51715e-28	2.11495e-23	1.37613	0.43	0.237	0.193	OPC	oligodendrocyte progenitor cell
Pigyl	nonTF	phosphatidylinositol glycan anchor biosynthesis, class Y-like	7.3251e-28	2.37714e-23	1.00812	0.605	0.388	0.217	OPC	oligodendrocyte progenitor cell
Dnajc24	nonTF	DnaJ heat shock protein family (Hsp40) member C24	1.01621e-27	3.2978e-23	0.939015	0.53	0.315	0.215	OPC	oligodendrocyte progenitor cell
Tceal8	nonTF	transcription elongation factor A (SII)-like 8	1.03245e-27	3.3505e-23	0.760403	0.82	0.695	0.125	OPC	oligodendrocyte progenitor cell
Arxes1	nonTF	adipocyte-related X-chromosome expressed sequence 1	1.17861e-27	3.82481e-23	1.02418	0.537	0.316	0.221	OPC	oligodendrocyte progenitor cell
Tmem229a	nonTF	transmembrane protein 229A	1.42078e-27	4.61071e-23	1.43459	0.293	0.124	0.169	OPC	oligodendrocyte progenitor cell
Gng5	nonTF	guanine nucleotide binding protein (G protein), gamma 5	1.46048e-27	4.73954e-23	0.525459	0.945	0.841	0.104	OPC	oligodendrocyte progenitor cell
Cacng4	nonTF	calcium channel, voltage-dependent, gamma subunit 4	1.99692e-27	6.48039e-23	0.71594	0.639	0.4	0.239	OPC	oligodendrocyte progenitor cell
Lrrc4b	nonTF	leucine rich repeat containing 4B	2.01965e-27	6.55417e-23	1.0106	0.468	0.252	0.216	OPC	oligodendrocyte progenitor cell
Gpd2	nonTF	glycerol phosphate dehydrogenase 2, mitochondrial	2.04877e-27	6.64868e-23	1.6616	0.273	0.115	0.158	OPC	oligodendrocyte progenitor cell
Rcn1	nonTF	reticulocalbin 1	2.08281e-27	6.75912e-23	0.834002	0.685	0.458	0.227	OPC	oligodendrocyte progenitor cell
Smpdl3a	nonTF	sphingomyelin phosphodiesterase, acid-like 3A	2.26441e-27	7.34847e-23	1.20879	0.308	0.133	0.175	OPC	oligodendrocyte progenitor cell
Rab10	nonTF	RAB10, member RAS oncogene family	3.44464e-27	1.11785e-22	0.677039	0.849	0.733	0.116	OPC	oligodendrocyte progenitor cell
B2m	nonTF	beta-2 microglobulin	5.04082e-27	1.63585e-22	0.505193	0.537	0.305	0.232	OPC	oligodendrocyte progenitor cell
Hadha	nonTF	hydroxyacyl-Coenzyme A dehydrogenase/3-ketoacyl-Coenzyme A thiolase/enoyl-Coenzyme A hydratase (trifunctional protein), alpha subunit	5.72809e-27	1.85888e-22	0.903042	0.596	0.379	0.217	OPC	oligodendrocyte progenitor cell
Pdpn	nonTF	podoplanin	6.53418e-27	2.12047e-22	1.21933	0.315	0.139	0.176	OPC	oligodendrocyte progenitor cell
Rsu1	nonTF	Ras suppressor protein 1	7.58591e-27	2.46178e-22	0.951042	0.521	0.298	0.223	OPC	oligodendrocyte progenitor cell
Prdx1	nonTF	peroxiredoxin 1	7.66878e-27	2.48867e-22	0.448866	0.96	0.835	0.125	OPC	oligodendrocyte progenitor cell
Ccdc28b	nonTF	coiled coil domain containing 28B	8.79671e-27	2.85471e-22	0.915722	0.667	0.473	0.194	OPC	oligodendrocyte progenitor cell
Fam13c	nonTF	family with sequence similarity 13, member C	9.64943e-27	3.13143e-22	1.48346	0.257	0.103	0.154	OPC	oligodendrocyte progenitor cell
E130114P18Rik	nonTF	RIKEN cDNA E130114P18 gene	1.03902e-26	3.37183e-22	0.731038	0.603	0.357	0.246	OPC	oligodendrocyte progenitor cell
Smad5	Transcription_Factors	SMAD family member 5	1.0952e-26	3.55414e-22	1.26153	0.384	0.196	0.188	OPC	oligodendrocyte progenitor cell
Klf9	Transcription_Factors	Kruppel-like factor 9	1.20258e-26	3.9026e-22	1.45424	0.313	0.141	0.172	OPC	oligodendrocyte progenitor cell
Gstm1	nonTF	glutathione S-transferase, mu 1	1.35433e-26	4.39507e-22	1.78444	0.497	0.312	0.185	OPC	oligodendrocyte progenitor cell
Anks1b	nonTF	ankyrin repeat and sterile alpha motif domain containing 1B	1.79419e-26	5.82249e-22	1.18516	0.457	0.255	0.202	OPC	oligodendrocyte progenitor cell
Pmm1	nonTF	phosphomannomutase 1	2.15603e-26	6.99675e-22	1.21339	0.565	0.371	0.194	OPC	oligodendrocyte progenitor cell
Slc25a25	nonTF	solute carrier family 25 (mitochondrial carrier, phosphate carrier), member 25	2.1661e-26	7.02944e-22	1.58041	0.288	0.126	0.162	OPC	oligodendrocyte progenitor cell
Sirt2	Chromatin_Remodeling_Factors	sirtuin 2	2.97464e-26	9.6533e-22	1.25082	0.632	0.438	0.194	OPC	oligodendrocyte progenitor cell
Fdps	nonTF	farnesyl diphosphate synthetase	3.58655e-26	1.16391e-21	0.852121	0.741	0.574	0.167	OPC	oligodendrocyte progenitor cell
Tspan6	nonTF	tetraspanin 6	3.7101e-26	1.204e-21	0.764282	0.78	0.602	0.178	OPC	oligodendrocyte progenitor cell
E2f5	Transcription_Factors	E2F transcription factor 5	1.75618e-25	5.69917e-21	1.12357	0.412	0.215	0.197	OPC	oligodendrocyte progenitor cell
Rgma	nonTF	repulsive guidance molecule family member A	2.14916e-25	6.97444e-21	0.900918	0.448	0.232	0.216	OPC	oligodendrocyte progenitor cell
Slc22a17	nonTF	solute carrier family 22 (organic cation transporter), member 17	2.55395e-25	8.28808e-21	0.769789	0.67	0.458	0.212	OPC	oligodendrocyte progenitor cell
Sapcd2	nonTF	suppressor APC domain containing 2	4.23342e-25	1.37383e-20	1.60109	0.255	0.107	0.148	OPC	oligodendrocyte progenitor cell
Fchsd2	nonTF	FCH and double SH3 domains 2	4.56825e-25	1.48249e-20	1.24006	0.428	0.244	0.184	OPC	oligodendrocyte progenitor cell
Ndufa3	nonTF	NADH dehydrogenase (ubiquinone) 1 alpha subcomplex, 3	1.20233e-24	3.90179e-20	0.665399	0.858	0.755	0.103	OPC	oligodendrocyte progenitor cell
Sqle	nonTF	squalene epoxidase	2.40101e-24	7.79177e-20	0.740702	0.725	0.532	0.193	OPC	oligodendrocyte progenitor cell
Anxa6	nonTF	annexin A6	2.89381e-24	9.39098e-20	1.24686	0.255	0.105	0.15	OPC	oligodendrocyte progenitor cell
Rab8b	nonTF	RAB8B, member RAS oncogene family	3.41028e-24	1.1067e-19	1.39041	0.302	0.141	0.161	OPC	oligodendrocyte progenitor cell
Vgll4	Transcription_Cofactors	vestigial like family member 4	3.93256e-24	1.27619e-19	0.808396	0.596	0.381	0.215	OPC	oligodendrocyte progenitor cell
Nr3c1	Transcription_Factors	nuclear receptor subfamily 3, group C, member 1	3.98722e-24	1.29393e-19	1.11831	0.313	0.144	0.169	OPC	oligodendrocyte progenitor cell
Rps27l	nonTF	ribosomal protein S27-like	4.99908e-24	1.6223e-19	0.476227	0.938	0.837	0.101	OPC	oligodendrocyte progenitor cell
Pcdh7	nonTF	protocadherin 7	5.4047e-24	1.75393e-19	1.02303	0.277	0.12	0.157	OPC	oligodendrocyte progenitor cell
Gabbr1	nonTF	gamma-aminobutyric acid (GABA) B receptor, 1	7.80154e-24	2.53176e-19	1.06332	0.667	0.471	0.196	OPC	oligodendrocyte progenitor cell
Tmem59	nonTF	transmembrane protein 59	7.82584e-24	2.53964e-19	0.62742	0.889	0.779	0.11	OPC	oligodendrocyte progenitor cell
Arhgdia	nonTF	Rho GDP dissociation inhibitor (GDI) alpha	7.90993e-24	2.56693e-19	0.591295	0.845	0.729	0.116	OPC	oligodendrocyte progenitor cell
Ndufs8	nonTF	NADH dehydrogenase (ubiquinone) Fe-S protein 8	1.04629e-23	3.39542e-19	0.621387	0.823	0.659	0.164	OPC	oligodendrocyte progenitor cell
Higd1a	nonTF	HIG1 domain family, member 1A	1.69504e-23	5.50074e-19	0.655027	0.776	0.664	0.112	OPC	oligodendrocyte progenitor cell
Spred1	nonTF	sprouty protein with EVH-1 domain 1, related sequence	1.9307e-23	6.26552e-19	1.03645	0.441	0.248	0.193	OPC	oligodendrocyte progenitor cell
Jmjd1c	nonTF	jumonji domain containing 1C	2.11576e-23	6.86606e-19	1.02664	0.561	0.37	0.191	OPC	oligodendrocyte progenitor cell
Aco2	nonTF	aconitase 2, mitochondrial	2.27699e-23	7.3893e-19	0.773903	0.776	0.63	0.146	OPC	oligodendrocyte progenitor cell
Txndc15	nonTF	thioredoxin domain containing 15	4.17439e-23	1.35467e-18	0.796238	0.661	0.472	0.189	OPC	oligodendrocyte progenitor cell
Canx	nonTF	calnexin	4.54235e-23	1.47408e-18	0.608635	0.845	0.699	0.146	OPC	oligodendrocyte progenitor cell
Dpm3	nonTF	dolichyl-phosphate mannosyltransferase polypeptide 3	4.75987e-23	1.54467e-18	0.75831	0.676	0.498	0.178	OPC	oligodendrocyte progenitor cell
Usp24	nonTF	ubiquitin specific peptidase 24	5.41603e-23	1.75761e-18	1.3395	0.293	0.137	0.156	OPC	oligodendrocyte progenitor cell
Vimp	no		1.18618e-22	3.84941e-18	1.18128	0.426	0.245	0.181	OPC	oligodendrocyte progenitor cell
Hmgn3	nonTF	high mobility group nucleosomal binding domain 3	1.64285e-22	5.33139e-18	0.629449	0.823	0.678	0.145	OPC	oligodendrocyte progenitor cell
Ost4	nonTF	oligosaccharyltransferase complex subunit 4 (non-catalytic)	1.73069e-22	5.61645e-18	0.587203	0.838	0.71	0.128	OPC	oligodendrocyte progenitor cell
Cnn3	nonTF	calponin 3, acidic	1.75626e-22	5.69941e-18	0.54285	0.896	0.77	0.126	OPC	oligodendrocyte progenitor cell
Polr2f	nonTF	polymerase (RNA) II (DNA directed) polypeptide F	2.26816e-22	7.36064e-18	0.543322	0.849	0.748	0.101	OPC	oligodendrocyte progenitor cell
Glul	nonTF	glutamate-ammonia ligase (glutamine synthetase)	3.1545e-22	1.0237e-17	1.26588	0.632	0.474	0.158	OPC	oligodendrocyte progenitor cell
Dynlt3	nonTF	dynein light chain Tctex-type 3	3.67441e-22	1.19242e-17	1.11654	0.326	0.159	0.167	OPC	oligodendrocyte progenitor cell
Plk2	nonTF	polo like kinase 2	3.78118e-22	1.22707e-17	1.01277	0.341	0.169	0.172	OPC	oligodendrocyte progenitor cell
Spcs1	nonTF	signal peptidase complex subunit 1 homolog (S. cerevisiae)	4.13537e-22	1.34201e-17	0.520492	0.894	0.788	0.106	OPC	oligodendrocyte progenitor cell
Fat1	nonTF	FAT atypical cadherin 1	4.35234e-22	1.41242e-17	1.06744	0.359	0.184	0.175	OPC	oligodendrocyte progenitor cell
Mt2	nonTF	metallothionein 2	4.55234e-22	1.47733e-17	1.5175	0.364	0.192	0.172	OPC	oligodendrocyte progenitor cell
Tmem14c	nonTF	transmembrane protein 14C	5.30197e-22	1.72059e-17	0.734714	0.687	0.515	0.172	OPC	oligodendrocyte progenitor cell
Cpne3	nonTF	copine III	5.83969e-22	1.8951e-17	0.878496	0.397	0.209	0.188	OPC	oligodendrocyte progenitor cell
Mmp16	nonTF	matrix metallopeptidase 16	6.41123e-22	2.08057e-17	1.42231	0.388	0.22	0.168	OPC	oligodendrocyte progenitor cell
Insig1	nonTF	insulin induced gene 1	6.88436e-22	2.23411e-17	0.978441	0.506	0.314	0.192	OPC	oligodendrocyte progenitor cell
Slc39a1	nonTF	solute carrier family 39 (zinc transporter), member 1	7.43389e-22	2.41245e-17	1.08885	0.366	0.19	0.176	OPC	oligodendrocyte progenitor cell
Pnkd	nonTF	paroxysmal nonkinesiogenic dyskinesia	8.08333e-22	2.6232e-17	0.818676	0.665	0.488	0.177	OPC	oligodendrocyte progenitor cell
Dennd5a	nonTF	DENN/MADD domain containing 5A	8.60752e-22	2.79331e-17	0.964637	0.461	0.273	0.188	OPC	oligodendrocyte progenitor cell
Add3	nonTF	adducin 3 (gamma)	1.73427e-21	5.62804e-17	1.07818	0.319	0.156	0.163	OPC	oligodendrocyte progenitor cell
B230118H07Rik	nonTF	RIKEN cDNA B230118H07 gene	2.66389e-21	8.64486e-17	0.871592	0.579	0.411	0.168	OPC	oligodendrocyte progenitor cell
Idh3a	nonTF	isocitrate dehydrogenase 3 (NAD+) alpha	2.92254e-21	9.48423e-17	0.82629	0.616	0.443	0.173	OPC	oligodendrocyte progenitor cell
Eef1d	nonTF	eukaryotic translation elongation factor 1 delta (guanine nucleotide exchange protein)	3.0656e-21	9.9485e-17	0.484114	0.871	0.74	0.131	OPC	oligodendrocyte progenitor cell
Sri	nonTF	sorcin	3.09208e-21	1.00344e-16	0.679746	0.683	0.514	0.169	OPC	oligodendrocyte progenitor cell
Mtch2	nonTF	mitochondrial carrier 2	3.29461e-21	1.06917e-16	0.597158	0.809	0.685	0.124	OPC	oligodendrocyte progenitor cell
Ggct	nonTF	gamma-glutamyl cyclotransferase	3.52966e-21	1.14545e-16	1.2784	0.259	0.117	0.142	OPC	oligodendrocyte progenitor cell
Ugp2	nonTF	UDP-glucose pyrophosphorylase 2	3.75111e-21	1.21731e-16	0.858632	0.557	0.379	0.178	OPC	oligodendrocyte progenitor cell
Rasa3	nonTF	RAS p21 protein activator 3	5.1181e-21	1.66093e-16	1.07711	0.348	0.181	0.167	OPC	oligodendrocyte progenitor cell
Cyp26b1	nonTF	cytochrome P450, family 26, subfamily b, polypeptide 1	6.00053e-21	1.94729e-16	0.599753	0.443	0.239	0.204	OPC	oligodendrocyte progenitor cell
Golph3	nonTF	golgi phosphoprotein 3	7.03818e-21	2.28403e-16	1.07895	0.45	0.275	0.175	OPC	oligodendrocyte progenitor cell
Ptp4a2	nonTF	protein tyrosine phosphatase 4a2	8.30545e-21	2.69529e-16	0.572626	0.769	0.633	0.136	OPC	oligodendrocyte progenitor cell
Bpgm	nonTF	2,3-bisphosphoglycerate mutase	1.74865e-20	5.67473e-16	0.702132	0.574	0.387	0.187	OPC	oligodendrocyte progenitor cell
Rnf144a	nonTF	ring finger protein 144A	1.82943e-20	5.93687e-16	1.244	0.304	0.152	0.152	OPC	oligodendrocyte progenitor cell
Adgrl3	nonTF	adhesion G protein-coupled receptor L3	1.91959e-20	6.22946e-16	0.684847	0.506	0.304	0.202	OPC	oligodendrocyte progenitor cell
Atox1	nonTF	antioxidant 1 copper chaperone	1.93199e-20	6.2697e-16	0.610485	0.807	0.688	0.119	OPC	oligodendrocyte progenitor cell
Rest	Transcription_Factors	RE1-silencing transcription factor	2.69613e-20	8.74948e-16	0.981357	0.324	0.16	0.164	OPC	oligodendrocyte progenitor cell
Zfyve21	nonTF	zinc finger, FYVE domain containing 21	3.30729e-20	1.07328e-15	1.16579	0.339	0.178	0.161	OPC	oligodendrocyte progenitor cell
Atraid	nonTF	all-trans retinoic acid induced differentiation factor	3.5742e-20	1.1599e-15	0.699886	0.729	0.552	0.177	OPC	oligodendrocyte progenitor cell
Gm6710	Transcription_Factors	predicted gene 6710	6.08341e-20	1.97419e-15	1.15396	0.302	0.149	0.153	OPC	oligodendrocyte progenitor cell
Rab5c	nonTF	RAB5C, member RAS oncogene family	7.40407e-20	2.40277e-15	0.637661	0.734	0.577	0.157	OPC	oligodendrocyte progenitor cell
Dfna5	no		7.7699e-20	2.52149e-15	1.22879	0.259	0.12	0.139	OPC	oligodendrocyte progenitor cell
Nova1	nonTF	neuro-oncological ventral antigen 1	8.16304e-20	2.64907e-15	1.08512	0.368	0.201	0.167	OPC	oligodendrocyte progenitor cell
Fermt2	nonTF	fermitin family member 2	8.53176e-20	2.76873e-15	0.823429	0.552	0.373	0.179	OPC	oligodendrocyte progenitor cell
Pnp	nonTF	purine-nucleoside phosphorylase	1.07201e-19	3.47889e-15	1.2214	0.313	0.161	0.152	OPC	oligodendrocyte progenitor cell
Mrpl33	nonTF	mitochondrial ribosomal protein L33	1.08362e-19	3.51655e-15	0.585427	0.794	0.665	0.129	OPC	oligodendrocyte progenitor cell
Snx5	nonTF	sorting nexin 5	1.52652e-19	4.95385e-15	0.711454	0.576	0.383	0.193	OPC	oligodendrocyte progenitor cell
Sesn3	nonTF	sestrin 3	1.74204e-19	5.65325e-15	1.02995	0.448	0.274	0.174	OPC	oligodendrocyte progenitor cell
Psap	nonTF	prosaposin	2.06415e-19	6.69858e-15	0.546241	0.825	0.679	0.146	OPC	oligodendrocyte progenitor cell
Agrn	nonTF	agrin	2.21596e-19	7.19122e-15	1.07543	0.408	0.239	0.169	OPC	oligodendrocyte progenitor cell
Vamp3	nonTF	vesicle-associated membrane protein 3	2.53931e-19	8.24057e-15	0.907908	0.437	0.259	0.178	OPC	oligodendrocyte progenitor cell
Cdh13	nonTF	cadherin 13	3.06971e-19	9.96183e-15	1.03116	0.282	0.137	0.145	OPC	oligodendrocyte progenitor cell
Fhl1	Transcription_Cofactors	four and a half LIM domains 1	3.19844e-19	1.03796e-14	1.03969	0.375	0.21	0.165	OPC	oligodendrocyte progenitor cell
Fcho2	nonTF	FCH domain only 2	3.23904e-19	1.05113e-14	1.20456	0.315	0.164	0.151	OPC	oligodendrocyte progenitor cell
Mmp14	nonTF	matrix metallopeptidase 14 (membrane-inserted)	3.29724e-19	1.07002e-14	1.18102	0.306	0.154	0.152	OPC	oligodendrocyte progenitor cell
Snn	nonTF	stannin	3.93031e-19	1.27546e-14	0.907775	0.647	0.488	0.159	OPC	oligodendrocyte progenitor cell
Gcsh	nonTF	glycine cleavage system protein H (aminomethyl carrier)	4.71553e-19	1.53028e-14	0.602769	0.71	0.53	0.18	OPC	oligodendrocyte progenitor cell
Fam3c	nonTF	family with sequence similarity 3, member C	5.43031e-19	1.76224e-14	0.892923	0.417	0.244	0.173	OPC	oligodendrocyte progenitor cell
Haghl	nonTF	hydroxyacylglutathione hydrolase-like	5.76035e-19	1.86935e-14	0.90204	0.519	0.343	0.176	OPC	oligodendrocyte progenitor cell
Asah1	nonTF	N-acylsphingosine amidohydrolase 1	5.99448e-19	1.94533e-14	0.988693	0.426	0.255	0.171	OPC	oligodendrocyte progenitor cell
Arhgap35	Transcription_Cofactors	Rho GTPase activating protein 35	6.01914e-19	1.95333e-14	0.929915	0.475	0.298	0.177	OPC	oligodendrocyte progenitor cell
Phlpp1	nonTF	PH domain and leucine rich repeat protein phosphatase 1	6.11871e-19	1.98564e-14	1.1399	0.302	0.151	0.151	OPC	oligodendrocyte progenitor cell
Aamdc	nonTF	adipogenesis associated Mth938 domain containing	6.34681e-19	2.05967e-14	0.96225	0.397	0.23	0.167	OPC	oligodendrocyte progenitor cell
Ccnd1	nonTF	cyclin D1	7.03978e-19	2.28455e-14	0.818094	0.574	0.4	0.174	OPC	oligodendrocyte progenitor cell
Sfxn1	nonTF	sideroflexin 1	7.46537e-19	2.42266e-14	0.582345	0.776	0.64	0.136	OPC	oligodendrocyte progenitor cell
Fndc4	nonTF	fibronectin type III domain containing 4	8.69764e-19	2.82256e-14	0.811896	0.532	0.353	0.179	OPC	oligodendrocyte progenitor cell
Ldlr	nonTF	low density lipoprotein receptor	9.28237e-19	3.01232e-14	1.23568	0.279	0.137	0.142	OPC	oligodendrocyte progenitor cell
2810428I15Rik	no		1.01512e-18	3.29426e-14	0.830789	0.525	0.358	0.167	OPC	oligodendrocyte progenitor cell
Pgp	nonTF	phosphoglycolate phosphatase	1.05355e-18	3.41898e-14	0.745371	0.67	0.511	0.159	OPC	oligodendrocyte progenitor cell
Cyp51	nonTF	cytochrome P450, family 51	1.12263e-18	3.64316e-14	0.82059	0.636	0.477	0.159	OPC	oligodendrocyte progenitor cell
Phyhipl	nonTF	phytanoyl-CoA hydroxylase interacting protein-like	1.75981e-18	5.71093e-14	1.23652	0.45	0.285	0.165	OPC	oligodendrocyte progenitor cell
Slc9a3r1	nonTF	solute carrier family 9 (sodium/hydrogen exchanger), member 3 regulator 1	1.95151e-18	6.33304e-14	1.17284	0.39	0.231	0.159	OPC	oligodendrocyte progenitor cell
Impad1	nonTF	inositol monophosphatase domain containing 1	2.24884e-18	7.29794e-14	0.671166	0.588	0.418	0.17	OPC	oligodendrocyte progenitor cell
Pde10a	nonTF	phosphodiesterase 10A	2.26911e-18	7.36372e-14	1.30805	0.335	0.182	0.153	OPC	oligodendrocyte progenitor cell
Chl1	nonTF	cell adhesion molecule L1-like	2.30146e-18	7.46871e-14	0.444845	0.461	0.262	0.199	OPC	oligodendrocyte progenitor cell
Pgpep1	nonTF	pyroglutamyl-peptidase I	2.69109e-18	8.73312e-14	0.828759	0.335	0.176	0.159	OPC	oligodendrocyte progenitor cell
Lims1	nonTF	LIM and senescent cell antigen-like domains 1	2.81827e-18	9.14586e-14	0.895151	0.457	0.294	0.163	OPC	oligodendrocyte progenitor cell
Alcam	nonTF	activated leukocyte cell adhesion molecule	4.43491e-18	1.43922e-13	0.932592	0.392	0.231	0.161	OPC	oligodendrocyte progenitor cell
Gldc	nonTF	glycine decarboxylase	6.47961e-18	2.10276e-13	1.02704	0.286	0.143	0.143	OPC	oligodendrocyte progenitor cell
1810043H04Rik	no		6.49e-18	2.10613e-13	1.03656	0.357	0.202	0.155	OPC	oligodendrocyte progenitor cell
Rab34	nonTF	RAB34, member RAS oncogene family	6.55275e-18	2.1265e-13	0.892908	0.421	0.253	0.168	OPC	oligodendrocyte progenitor cell
Tmed3	nonTF	transmembrane p24 trafficking protein 3	7.39832e-18	2.4009e-13	0.92549	0.419	0.254	0.165	OPC	oligodendrocyte progenitor cell
Hsd17b4	nonTF	hydroxysteroid (17-beta) dehydrogenase 4	8.45419e-18	2.74356e-13	0.873664	0.49	0.327	0.163	OPC	oligodendrocyte progenitor cell
Fosb	Transcription_Factors	FBJ osteosarcoma oncogene B	9.53757e-18	3.09513e-13	0.80115	0.268	0.129	0.139	OPC	oligodendrocyte progenitor cell
Ppp1r14c	nonTF	protein phosphatase 1, regulatory (inhibitor) subunit 14c	9.71713e-18	3.1534e-13	0.302315	0.721	0.488	0.233	OPC	oligodendrocyte progenitor cell
Ldha	nonTF	lactate dehydrogenase A	1.06912e-17	3.4695e-13	0.389142	0.949	0.827	0.122	OPC	oligodendrocyte progenitor cell
Fgfbp3	nonTF	fibroblast growth factor binding protein 3	1.07869e-17	3.50056e-13	1.92027	0.253	0.123	0.13	OPC	oligodendrocyte progenitor cell
Eci2	nonTF	enoyl-Coenzyme A delta isomerase 2	1.12316e-17	3.64488e-13	0.711	0.71	0.566	0.144	OPC	oligodendrocyte progenitor cell
Sar1b	nonTF	secretion associated Ras related GTPase 1B	1.12493e-17	3.65062e-13	0.536067	0.796	0.664	0.132	OPC	oligodendrocyte progenitor cell
Shisa4	nonTF	shisa family member 4	1.19236e-17	3.86944e-13	0.878272	0.563	0.384	0.179	OPC	oligodendrocyte progenitor cell
Ssr3	nonTF	signal sequence receptor, gamma	1.42848e-17	4.63571e-13	0.600287	0.736	0.609	0.127	OPC	oligodendrocyte progenitor cell
Cfap20	nonTF	cilia and flagella associated protein 20	1.61356e-17	5.23634e-13	0.803591	0.647	0.516	0.131	OPC	oligodendrocyte progenitor cell
Pigs	nonTF	phosphatidylinositol glycan anchor biosynthesis, class S	1.92441e-17	6.24508e-13	1.32263	0.326	0.18	0.146	OPC	oligodendrocyte progenitor cell
Cenpq	nonTF	centromere protein Q	2.12355e-17	6.89135e-13	1.01525	0.368	0.213	0.155	OPC	oligodendrocyte progenitor cell
Jtb	nonTF	jumping translocation breakpoint	2.33803e-17	7.58737e-13	0.683141	0.663	0.511	0.152	OPC	oligodendrocyte progenitor cell
H2-K1	nonTF	histocompatibility 2, K1, K region	2.50086e-17	8.11578e-13	0.936999	0.35	0.194	0.156	OPC	oligodendrocyte progenitor cell
Ostc	nonTF	oligosaccharyltransferase complex subunit (non-catalytic)	2.61071e-17	8.47229e-13	0.505826	0.834	0.714	0.12	OPC	oligodendrocyte progenitor cell
Astn1	nonTF	astrotactin 1	2.64816e-17	8.59382e-13	0.984776	0.361	0.208	0.153	OPC	oligodendrocyte progenitor cell
Tmed10	nonTF	transmembrane p24 trafficking protein 10	3.16616e-17	1.02748e-12	0.49094	0.809	0.684	0.125	OPC	oligodendrocyte progenitor cell
Dusp6	nonTF	dual specificity phosphatase 6	4.38916e-17	1.42437e-12	1.12543	0.266	0.131	0.135	OPC	oligodendrocyte progenitor cell
Zbtb20	Transcription_Factors	zinc finger and BTB domain containing 20	5.58946e-17	1.81389e-12	0.67784	0.676	0.519	0.157	OPC	oligodendrocyte progenitor cell
Fubp3	nonTF	far upstream element (FUSE) binding protein 3	6.23921e-17	2.02475e-12	0.854345	0.395	0.233	0.162	OPC	oligodendrocyte progenitor cell
Scamp2	nonTF	secretory carrier membrane protein 2	6.50127e-17	2.10979e-12	0.925351	0.415	0.252	0.163	OPC	oligodendrocyte progenitor cell
Pcx	nonTF	pyruvate carboxylase	7.15496e-17	2.32193e-12	0.944257	0.264	0.128	0.136	OPC	oligodendrocyte progenitor cell
Sh3gl3	nonTF	SH3-domain GRB2-like 3	7.19962e-17	2.33642e-12	1.21977	0.355	0.213	0.142	OPC	oligodendrocyte progenitor cell
Cuedc1	nonTF	CUE domain containing 1	7.26129e-17	2.35643e-12	0.771561	0.523	0.356	0.167	OPC	oligodendrocyte progenitor cell
Btbd1	nonTF	BTB (POZ) domain containing 1	7.71873e-17	2.50488e-12	0.602326	0.676	0.514	0.162	OPC	oligodendrocyte progenitor cell
1500011K16Rik	nonTF	RIKEN cDNA 1500011K16 gene	8.8257e-17	2.86412e-12	0.876402	0.466	0.305	0.161	OPC	oligodendrocyte progenitor cell
Ubl3	nonTF	ubiquitin-like 3	9.27784e-17	3.01085e-12	0.705194	0.612	0.452	0.16	OPC	oligodendrocyte progenitor cell
Fads1	nonTF	fatty acid desaturase 1	1.03765e-16	3.36738e-12	1.0248	0.443	0.285	0.158	OPC	oligodendrocyte progenitor cell
Dhcr24	nonTF	24-dehydrocholesterol reductase	1.12842e-16	3.66195e-12	1.07061	0.361	0.213	0.148	OPC	oligodendrocyte progenitor cell
Fip1l1	nonTF	FIP1 like 1 (S. cerevisiae)	1.38088e-16	4.48124e-12	0.860433	0.63	0.513	0.117	OPC	oligodendrocyte progenitor cell
H2afj	nonTF	H2A histone family, member J	1.58725e-16	5.15093e-12	0.574985	0.761	0.638	0.123	OPC	oligodendrocyte progenitor cell
Comt	nonTF	catechol-O-methyltransferase	1.88902e-16	6.13023e-12	0.661366	0.572	0.408	0.164	OPC	oligodendrocyte progenitor cell
Ide	nonTF	insulin degrading enzyme	1.9774e-16	6.41707e-12	1.08248	0.324	0.18	0.144	OPC	oligodendrocyte progenitor cell
Snhg6	nonTF	small nucleolar RNA host gene 6	2.01155e-16	6.52789e-12	0.870533	0.497	0.339	0.158	OPC	oligodendrocyte progenitor cell
Trps1	Transcription_Factors	transcriptional repressor GATA binding 1	2.17177e-16	7.04782e-12	0.84089	0.401	0.241	0.16	OPC	oligodendrocyte progenitor cell
Lmbrd1	nonTF	LMBR1 domain containing 1	2.28468e-16	7.41423e-12	1.06147	0.348	0.2	0.148	OPC	oligodendrocyte progenitor cell
Emc10	nonTF	ER membrane protein complex subunit 10	2.30522e-16	7.48091e-12	0.535541	0.834	0.719	0.115	OPC	oligodendrocyte progenitor cell
Gna13	nonTF	guanine nucleotide binding protein, alpha 13	2.36561e-16	7.67688e-12	1.02505	0.37	0.221	0.149	OPC	oligodendrocyte progenitor cell
Tmem106b	nonTF	transmembrane protein 106B	2.43549e-16	7.90365e-12	0.945075	0.337	0.191	0.146	OPC	oligodendrocyte progenitor cell
Slc35a4	nonTF	solute carrier family 35, member A4	2.73134e-16	8.86373e-12	0.8727	0.446	0.279	0.167	OPC	oligodendrocyte progenitor cell
H2-Ke6	nonTF	H2-K region expressed gene 6	2.93359e-16	9.52007e-12	0.713179	0.614	0.453	0.161	OPC	oligodendrocyte progenitor cell
Nlgn2	nonTF	neuroligin 2	3.35853e-16	1.08991e-11	0.960717	0.381	0.227	0.154	OPC	oligodendrocyte progenitor cell
Prdx5	nonTF	peroxiredoxin 5	3.63939e-16	1.18106e-11	0.450713	0.896	0.775	0.121	OPC	oligodendrocyte progenitor cell
Gas1	nonTF	growth arrest specific 1	3.85408e-16	1.25073e-11	0.89805	0.543	0.368	0.175	OPC	oligodendrocyte progenitor cell
Hmga2	Transcription_Factors	high mobility group AT-hook 2	4.09273e-16	1.32817e-11	0.976394	0.255	0.124	0.131	OPC	oligodendrocyte progenitor cell
Pex2	Transcription_Cofactors	peroxisomal biogenesis factor 2	4.17341e-16	1.35435e-11	0.76818	0.503	0.338	0.165	OPC	oligodendrocyte progenitor cell
Ak3	nonTF	adenylate kinase 3	4.1913e-16	1.36016e-11	1.01758	0.33	0.188	0.142	OPC	oligodendrocyte progenitor cell
Ext1	nonTF	exostoses (multiple) 1	4.69787e-16	1.52455e-11	0.973678	0.337	0.193	0.144	OPC	oligodendrocyte progenitor cell
Abhd2	nonTF	abhydrolase domain containing 2	4.9152e-16	1.59508e-11	1.06117	0.284	0.149	0.135	OPC	oligodendrocyte progenitor cell
Pop5	nonTF	processing of precursor 5, ribonuclease P/MRP family (S. cerevisiae)	5.26656e-16	1.70911e-11	0.772051	0.537	0.372	0.165	OPC	oligodendrocyte progenitor cell
Ppic	nonTF	peptidylprolyl isomerase C	5.61059e-16	1.82075e-11	0.836836	0.428	0.269	0.159	OPC	oligodendrocyte progenitor cell
Echs1	nonTF	enoyl Coenzyme A hydratase, short chain, 1, mitochondrial	6.56629e-16	2.13089e-11	0.582479	0.687	0.529	0.158	OPC	oligodendrocyte progenitor cell
Ccdc88a	nonTF	coiled coil domain containing 88A	7.32611e-16	2.37747e-11	0.451253	0.812	0.68	0.132	OPC	oligodendrocyte progenitor cell
Tmem33	nonTF	transmembrane protein 33	7.38074e-16	2.3952e-11	0.809066	0.574	0.419	0.155	OPC	oligodendrocyte progenitor cell
Bcl7b	nonTF	B cell CLL/lymphoma 7B	7.9263e-16	2.57224e-11	1.02938	0.304	0.163	0.141	OPC	oligodendrocyte progenitor cell
Bbip1	nonTF	BBSome interacting protein 1	7.98652e-16	2.59179e-11	0.545525	0.743	0.604	0.139	OPC	oligodendrocyte progenitor cell
Rad23a	nonTF	RAD23 homolog A, nucleotide excision repair protein	8.94568e-16	2.90305e-11	1.01321	0.344	0.199	0.145	OPC	oligodendrocyte progenitor cell
Grm3	nonTF	glutamate receptor, metabotropic 3	9.47958e-16	3.07631e-11	1.02344	0.264	0.132	0.132	OPC	oligodendrocyte progenitor cell
Paqr4	nonTF	progestin and adipoQ receptor family member IV	9.9464e-16	3.22781e-11	0.94521	0.299	0.161	0.138	OPC	oligodendrocyte progenitor cell
Taok3	nonTF	TAO kinase 3	1.0755e-15	3.49022e-11	0.848931	0.424	0.263	0.161	OPC	oligodendrocyte progenitor cell
Ppp1r12a	nonTF	protein phosphatase 1, regulatory (inhibitor) subunit 12A	1.07934e-15	3.50268e-11	0.71262	0.565	0.417	0.148	OPC	oligodendrocyte progenitor cell
Ttyh3	nonTF	tweety family member 3	1.18438e-15	3.84356e-11	0.959929	0.581	0.459	0.122	OPC	oligodendrocyte progenitor cell
Sepw1	no		1.35974e-15	4.41264e-11	0.487863	0.678	0.529	0.149	OPC	oligodendrocyte progenitor cell
Smox	nonTF	spermine oxidase	1.54759e-15	5.02225e-11	1.09479	0.333	0.193	0.14	OPC	oligodendrocyte progenitor cell
Sema6d	nonTF	sema domain, transmembrane domain (TM), and cytoplasmic domain, (semaphorin) 6D	2.03194e-15	6.59407e-11	0.80077	0.468	0.305	0.163	OPC	oligodendrocyte progenitor cell
Tmem9	nonTF	transmembrane protein 9	2.13851e-15	6.9399e-11	0.70219	0.512	0.345	0.167	OPC	oligodendrocyte progenitor cell
Kcnmb4	nonTF	potassium large conductance calcium-activated channel, subfamily M, beta member 4	2.14507e-15	6.96117e-11	0.976001	0.348	0.206	0.142	OPC	oligodendrocyte progenitor cell
Ddhd1	nonTF	DDHD domain containing 1	2.39613e-15	7.77592e-11	1.09465	0.284	0.153	0.131	OPC	oligodendrocyte progenitor cell
Lpcat1	nonTF	lysophosphatidylcholine acyltransferase 1	2.70494e-15	8.77807e-11	0.89422	0.415	0.264	0.151	OPC	oligodendrocyte progenitor cell
Mvk	nonTF	mevalonate kinase	2.83281e-15	9.19303e-11	0.91029	0.448	0.296	0.152	OPC	oligodendrocyte progenitor cell
Unc50	nonTF	unc-50 homolog (C. elegans)	3.7022e-15	1.20144e-10	0.596745	0.614	0.453	0.161	OPC	oligodendrocyte progenitor cell
Sdhc	nonTF	succinate dehydrogenase complex, subunit C, integral membrane protein	4.0655e-15	1.31933e-10	0.613359	0.685	0.557	0.128	OPC	oligodendrocyte progenitor cell
Mgst1	nonTF	microsomal glutathione S-transferase 1	4.44607e-15	1.44284e-10	0.791418	0.45	0.295	0.155	OPC	oligodendrocyte progenitor cell
Mpst	nonTF	mercaptopyruvate sulfurtransferase	4.72743e-15	1.53415e-10	0.63717	0.552	0.391	0.161	OPC	oligodendrocyte progenitor cell
Nudt9	nonTF	nudix (nucleoside diphosphate linked moiety X)-type motif 9	5.47214e-15	1.77582e-10	0.872038	0.412	0.263	0.149	OPC	oligodendrocyte progenitor cell
Akr1b3	nonTF	aldo-keto reductase family 1, member B3 (aldose reductase)	5.48537e-15	1.78011e-10	0.857088	0.392	0.238	0.154	OPC	oligodendrocyte progenitor cell
Elovl5	nonTF	ELOVL family member 5, elongation of long chain fatty acids (yeast)	5.73465e-15	1.86101e-10	1.02483	0.328	0.19	0.138	OPC	oligodendrocyte progenitor cell
Pcyt2	nonTF	phosphate cytidylyltransferase 2, ethanolamine	6.97977e-15	2.26507e-10	1.01552	0.361	0.216	0.145	OPC	oligodendrocyte progenitor cell
Grhpr	nonTF	glyoxylate reductase/hydroxypyruvate reductase	8.06506e-15	2.61727e-10	1.14701	0.264	0.142	0.122	OPC	oligodendrocyte progenitor cell
Elavl1	nonTF	ELAV (embryonic lethal, abnormal vision)-like 1 (Hu antigen R)	9.48853e-15	3.07922e-10	0.521893	0.752	0.617	0.135	OPC	oligodendrocyte progenitor cell
Csmd2	nonTF	CUB and Sushi multiple domains 2	9.66192e-15	3.13549e-10	1.07724	0.273	0.147	0.126	OPC	oligodendrocyte progenitor cell
Wdr1	nonTF	WD repeat domain 1	1.02385e-14	3.32261e-10	0.696654	0.525	0.367	0.158	OPC	oligodendrocyte progenitor cell
Emc1	nonTF	ER membrane protein complex subunit 1	1.09719e-14	3.5606e-10	1.04715	0.259	0.136	0.123	OPC	oligodendrocyte progenitor cell
Glrx	nonTF	glutaredoxin	1.14121e-14	3.70345e-10	1.03228	0.335	0.197	0.138	OPC	oligodendrocyte progenitor cell
Litaf	Transcription_Factors	LPS-induced TN factor	1.25491e-14	4.07244e-10	1.00505	0.275	0.146	0.129	OPC	oligodendrocyte progenitor cell
Atp6v0e2	nonTF	ATPase, H+ transporting, lysosomal V0 subunit E2	1.4014e-14	4.54781e-10	0.569705	0.621	0.454	0.167	OPC	oligodendrocyte progenitor cell
Limch1	nonTF	LIM and calponin homology domains 1	1.54663e-14	5.01913e-10	0.826695	0.288	0.152	0.136	OPC	oligodendrocyte progenitor cell
Ptp4a3	nonTF	protein tyrosine phosphatase 4a3	1.62148e-14	5.26202e-10	0.927413	0.295	0.162	0.133	OPC	oligodendrocyte progenitor cell
Pttg1ip	nonTF	pituitary tumor-transforming 1 interacting protein	1.67144e-14	5.42414e-10	0.819475	0.368	0.219	0.149	OPC	oligodendrocyte progenitor cell
Sptssa	nonTF	serine palmitoyltransferase, small subunit A	1.88672e-14	6.1228e-10	0.468317	0.794	0.687	0.107	OPC	oligodendrocyte progenitor cell
Pcdh15	nonTF	protocadherin 15	1.97113e-14	6.39671e-10	1.20033	0.277	0.154	0.123	OPC	oligodendrocyte progenitor cell
Polr3h	nonTF	polymerase (RNA) III (DNA directed) polypeptide H	2.08642e-14	6.77085e-10	0.924006	0.428	0.28	0.148	OPC	oligodendrocyte progenitor cell
Ndufs3	nonTF	NADH dehydrogenase (ubiquinone) Fe-S protein 3	2.09585e-14	6.80146e-10	0.458187	0.803	0.679	0.124	OPC	oligodendrocyte progenitor cell
Lsm5	nonTF	LSM5 homolog, U6 small nuclear RNA and mRNA degradation associated	2.66785e-14	8.6577e-10	0.448854	0.767	0.649	0.118	OPC	oligodendrocyte progenitor cell
Dhcr7	nonTF	7-dehydrocholesterol reductase	2.73491e-14	8.87533e-10	0.937403	0.406	0.26	0.146	OPC	oligodendrocyte progenitor cell
Agap1	nonTF	ArfGAP with GTPase domain, ankyrin repeat and PH domain 1	2.81548e-14	9.13679e-10	0.724275	0.483	0.333	0.15	OPC	oligodendrocyte progenitor cell
Snapc2	nonTF	small nuclear RNA activating complex, polypeptide 2	2.82654e-14	9.17269e-10	1.05898	0.319	0.188	0.131	OPC	oligodendrocyte progenitor cell
Hibadh	nonTF	3-hydroxyisobutyrate dehydrogenase	2.91146e-14	9.44828e-10	0.754013	0.477	0.319	0.158	OPC	oligodendrocyte progenitor cell
Smarcd3	Chromatin_Remodeling_Factors	SWI/SNF related, matrix associated, actin dependent regulator of chromatin, subfamily d, member 3	3.07576e-14	9.98145e-10	0.660911	0.497	0.335	0.162	OPC	oligodendrocyte progenitor cell
Ap4s1	nonTF	adaptor-related protein complex AP-4, sigma 1	3.1265e-14	1.01461e-09	0.670216	0.541	0.39	0.151	OPC	oligodendrocyte progenitor cell
Zfp462	nonTF	zinc finger protein 462	3.2103e-14	1.04181e-09	0.754278	0.492	0.345	0.147	OPC	oligodendrocyte progenitor cell
Hacd3	nonTF	3-hydroxyacyl-CoA dehydratase 3	3.21797e-14	1.0443e-09	0.879651	0.492	0.349	0.143	OPC	oligodendrocyte progenitor cell
Prkcb	nonTF	protein kinase C, beta	3.27085e-14	1.06146e-09	0.564217	0.348	0.198	0.15	OPC	oligodendrocyte progenitor cell
Lrrc58	nonTF	leucine rich repeat containing 58	3.67511e-14	1.19265e-09	0.655723	0.592	0.455	0.137	OPC	oligodendrocyte progenitor cell
Tbc1d12	nonTF	TBC1D12: TBC1 domain family, member 12	4.20065e-14	1.36319e-09	0.945818	0.35	0.211	0.139	OPC	oligodendrocyte progenitor cell
Msn	nonTF	moesin	4.65506e-14	1.51066e-09	0.651366	0.39	0.237	0.153	OPC	oligodendrocyte progenitor cell
Suclg1	nonTF	succinate-CoA ligase, GDP-forming, alpha subunit	4.65862e-14	1.51182e-09	0.498686	0.763	0.649	0.114	OPC	oligodendrocyte progenitor cell
Tmem208	nonTF	transmembrane protein 208	5.48869e-14	1.78119e-09	0.569214	0.694	0.565	0.129	OPC	oligodendrocyte progenitor cell
Tmem47	nonTF	transmembrane protein 47	6.01146e-14	1.95084e-09	0.775714	0.37	0.229	0.141	OPC	oligodendrocyte progenitor cell
Tmem97	nonTF	transmembrane protein 97	6.36526e-14	2.06565e-09	0.910661	0.381	0.244	0.137	OPC	oligodendrocyte progenitor cell
Carkd	no		6.49422e-14	2.1075e-09	0.790004	0.379	0.23	0.149	OPC	oligodendrocyte progenitor cell
Phpt1	nonTF	phosphohistidine phosphatase 1	6.76859e-14	2.19654e-09	0.643638	0.65	0.519	0.131	OPC	oligodendrocyte progenitor cell
Uqcrc1	nonTF	ubiquinol-cytochrome c reductase core protein 1	6.91051e-14	2.2426e-09	0.44887	0.84	0.717	0.123	OPC	oligodendrocyte progenitor cell
Cd164	nonTF	CD164 antigen	7.0488e-14	2.28748e-09	0.722438	0.419	0.269	0.15	OPC	oligodendrocyte progenitor cell
Sp3os	nonTF	trans-acting transcription factor 3, opposite strand	7.05423e-14	2.28924e-09	0.912471	0.322	0.187	0.135	OPC	oligodendrocyte progenitor cell
Rab13	nonTF	RAB13, member RAS oncogene family	7.44776e-14	2.41695e-09	0.935619	0.324	0.191	0.133	OPC	oligodendrocyte progenitor cell
Lima1	nonTF	LIM domain and actin binding 1	8.29008e-14	2.6903e-09	1.18388	0.277	0.156	0.121	OPC	oligodendrocyte progenitor cell
Tmem55a	nonTF	transmembrane protein 55A	9.60163e-14	3.11592e-09	0.844944	0.439	0.292	0.147	OPC	oligodendrocyte progenitor cell
Twf1	nonTF	twinfilin actin binding protein 1	1.17764e-13	3.82169e-09	0.591236	0.532	0.376	0.156	OPC	oligodendrocyte progenitor cell
Gm13305	nonTF	predicted gene 13305	1.23583e-13	4.01051e-09	1.03683	0.255	0.138	0.117	OPC	oligodendrocyte progenitor cell
Capns1	nonTF	calpain, small subunit 1	1.42136e-13	4.61261e-09	0.535279	0.714	0.589	0.125	OPC	oligodendrocyte progenitor cell
Rnf122	nonTF	ring finger protein 122	1.65246e-13	5.36256e-09	1.09685	0.324	0.196	0.128	OPC	oligodendrocyte progenitor cell
Rap1gds1	nonTF	RAP1, GTP-GDP dissociation stimulator 1	1.78171e-13	5.78202e-09	0.909207	0.335	0.202	0.133	OPC	oligodendrocyte progenitor cell
Pank1	nonTF	pantothenate kinase 1	1.91812e-13	6.22468e-09	0.921471	0.257	0.136	0.121	OPC	oligodendrocyte progenitor cell
Rnf13	nonTF	ring finger protein 13	2.11867e-13	6.87551e-09	0.70376	0.43	0.282	0.148	OPC	oligodendrocyte progenitor cell
Tm9sf3	nonTF	transmembrane 9 superfamily member 3	2.5031e-13	8.12306e-09	0.609656	0.641	0.526	0.115	OPC	oligodendrocyte progenitor cell
Nsdhl	nonTF	NAD(P) dependent steroid dehydrogenase-like	2.52239e-13	8.18567e-09	0.978284	0.395	0.262	0.133	OPC	oligodendrocyte progenitor cell
Sod2	nonTF	superoxide dismutase 2, mitochondrial	2.54227e-13	8.25017e-09	0.528493	0.752	0.641	0.111	OPC	oligodendrocyte progenitor cell
Ctdsp1	nonTF	CTD (carboxy-terminal domain, RNA polymerase II, polypeptide A) small phosphatase 1	2.64448e-13	8.58187e-09	0.94176	0.266	0.145	0.121	OPC	oligodendrocyte progenitor cell
Bcl2	nonTF	B cell leukemia/lymphoma 2	2.6972e-13	8.75294e-09	0.679648	0.459	0.304	0.155	OPC	oligodendrocyte progenitor cell
Gde1	nonTF	glycerophosphodiester phosphodiesterase 1	2.70126e-13	8.76611e-09	0.524239	0.67	0.531	0.139	OPC	oligodendrocyte progenitor cell
Elovl6	nonTF	ELOVL family member 6, elongation of long chain fatty acids (yeast)	2.86481e-13	9.29689e-09	0.814818	0.408	0.265	0.143	OPC	oligodendrocyte progenitor cell
Tmed1	nonTF	transmembrane p24 trafficking protein 1	2.95694e-13	9.59588e-09	0.787364	0.432	0.294	0.138	OPC	oligodendrocyte progenitor cell
Fam195b	no		2.98691e-13	9.69313e-09	0.635437	0.528	0.37	0.158	OPC	oligodendrocyte progenitor cell
Fut9	nonTF	fucosyltransferase 9	3.06499e-13	9.9465e-09	0.790113	0.386	0.245	0.141	OPC	oligodendrocyte progenitor cell
Bola3	nonTF	bolA-like 3 (E. coli)	3.25795e-13	1.05727e-08	0.680018	0.501	0.363	0.138	OPC	oligodendrocyte progenitor cell
Mfsd1	nonTF	major facilitator superfamily domain containing 1	3.26995e-13	1.06116e-08	0.914534	0.302	0.177	0.125	OPC	oligodendrocyte progenitor cell
Rit1	nonTF	Ras-like without CAAX 1	3.8156e-13	1.23824e-08	0.88762	0.326	0.195	0.131	OPC	oligodendrocyte progenitor cell
Gbas	no		3.82155e-13	1.24017e-08	1.06184	0.264	0.147	0.117	OPC	oligodendrocyte progenitor cell
Midn	nonTF	midnolin	4.02653e-13	1.30669e-08	0.657627	0.592	0.452	0.14	OPC	oligodendrocyte progenitor cell
Ddt	nonTF	D-dopachrome tautomerase	4.78867e-13	1.55402e-08	0.729269	0.596	0.468	0.128	OPC	oligodendrocyte progenitor cell
Lamtor4	nonTF	late endosomal/lysosomal adaptor, MAPK and MTOR activator 4	4.80321e-13	1.55874e-08	0.533219	0.714	0.604	0.11	OPC	oligodendrocyte progenitor cell
Rdm1	nonTF	RAD52 motif 1	5.9684e-13	1.93687e-08	0.974648	0.282	0.158	0.124	OPC	oligodendrocyte progenitor cell
Laptm4b	nonTF	lysosomal-associated protein transmembrane 4B	6.11872e-13	1.98565e-08	0.806405	0.366	0.226	0.14	OPC	oligodendrocyte progenitor cell
Eif1a	nonTF	eukaryotic translation initiation factor 1A	7.71944e-13	2.50511e-08	0.74737	0.501	0.363	0.138	OPC	oligodendrocyte progenitor cell
Gpc1	nonTF	glypican 1	9.27122e-13	3.0087e-08	0.843815	0.39	0.254	0.136	OPC	oligodendrocyte progenitor cell
Sdf2l1	nonTF	stromal cell-derived factor 2-like 1	9.58292e-13	3.10985e-08	0.721051	0.432	0.29	0.142	OPC	oligodendrocyte progenitor cell
Spr	nonTF	sepiapterin reductase	1.03724e-12	3.36605e-08	0.780822	0.375	0.237	0.138	OPC	oligodendrocyte progenitor cell
Fam53a	nonTF	family with sequence similarity 53, member A	1.09623e-12	3.5575e-08	0.935211	0.302	0.179	0.123	OPC	oligodendrocyte progenitor cell
B4galt2	nonTF	UDP-Gal:betaGlcNAc beta 1,4- galactosyltransferase, polypeptide 2	1.20541e-12	3.91181e-08	0.799636	0.335	0.2	0.135	OPC	oligodendrocyte progenitor cell
Eci1	nonTF	enoyl-Coenzyme A delta isomerase 1	1.31496e-12	4.26731e-08	0.714402	0.419	0.277	0.142	OPC	oligodendrocyte progenitor cell
Prkd3	nonTF	protein kinase D3	1.42488e-12	4.62403e-08	0.777483	0.368	0.229	0.139	OPC	oligodendrocyte progenitor cell
Atp5o	nonTF	ATP synthase, H+ transporting, mitochondrial F1 complex, O subunit	1.67133e-12	5.4238e-08	0.482912	0.667	0.515	0.152	OPC	oligodendrocyte progenitor cell
Lage3	nonTF	L antigen family, member 3	1.69831e-12	5.51136e-08	0.524944	0.659	0.53	0.129	OPC	oligodendrocyte progenitor cell
Dtna	nonTF	dystrobrevin alpha	1.75233e-12	5.68665e-08	0.802718	0.257	0.14	0.117	OPC	oligodendrocyte progenitor cell
Grik5	nonTF	glutamate receptor, ionotropic, kainate 5 (gamma 2)	1.86037e-12	6.03726e-08	0.890495	0.341	0.214	0.127	OPC	oligodendrocyte progenitor cell
Rab5a	nonTF	RAB5A, member RAS oncogene family	1.96527e-12	6.37769e-08	0.629095	0.608	0.477	0.131	OPC	oligodendrocyte progenitor cell
Acox1	nonTF	acyl-Coenzyme A oxidase 1, palmitoyl	2.02095e-12	6.55837e-08	0.833844	0.297	0.172	0.125	OPC	oligodendrocyte progenitor cell
Grb10	nonTF	growth factor receptor bound protein 10	2.02527e-12	6.57241e-08	0.668043	0.459	0.304	0.155	OPC	oligodendrocyte progenitor cell
Rexo2	nonTF	RNA exonuclease 2	2.1425e-12	6.95283e-08	0.556357	0.601	0.466	0.135	OPC	oligodendrocyte progenitor cell
Mrps28	nonTF	mitochondrial ribosomal protein S28	2.4085e-12	7.81606e-08	0.652449	0.488	0.351	0.137	OPC	oligodendrocyte progenitor cell
Txndc12	nonTF	thioredoxin domain containing 12 (endoplasmic reticulum)	2.6796e-12	8.69582e-08	0.698063	0.477	0.337	0.14	OPC	oligodendrocyte progenitor cell
Tiparp	nonTF	TCDD-inducible poly(ADP-ribose) polymerase	2.84791e-12	9.24203e-08	0.845951	0.353	0.225	0.128	OPC	oligodendrocyte progenitor cell
Cnpy2	nonTF	canopy FGF signaling regulator 2	2.85312e-12	9.25894e-08	0.424853	0.829	0.708	0.121	OPC	oligodendrocyte progenitor cell
Ccnh	Transcription_Cofactors	cyclin H	2.91267e-12	9.4522e-08	0.586641	0.532	0.391	0.141	OPC	oligodendrocyte progenitor cell
Oat	nonTF	ornithine aminotransferase	2.9196e-12	9.47468e-08	0.66325	0.517	0.38	0.137	OPC	oligodendrocyte progenitor cell
Kiz	nonTF	kizuna centrosomal protein	2.93308e-12	9.51842e-08	1.05018	0.255	0.141	0.114	OPC	oligodendrocyte progenitor cell
Grcc10	nonTF	gene rich cluster, C10 gene	3.46228e-12	1.12358e-07	0.597355	0.565	0.424	0.141	OPC	oligodendrocyte progenitor cell
Tmem237	nonTF	transmembrane protein 237	3.5461e-12	1.15078e-07	0.61259	0.472	0.333	0.139	OPC	oligodendrocyte progenitor cell
Reep5	nonTF	receptor accessory protein 5	4.01473e-12	1.30286e-07	0.367883	0.752	0.596	0.156	OPC	oligodendrocyte progenitor cell
Npm3	nonTF	nucleoplasmin 3	4.14561e-12	1.34533e-07	0.505589	0.63	0.484	0.146	OPC	oligodendrocyte progenitor cell
Prnp	nonTF	prion protein	4.1682e-12	1.35266e-07	0.56861	0.459	0.306	0.153	OPC	oligodendrocyte progenitor cell
Gpm6a	nonTF	glycoprotein m6a	4.42144e-12	1.43485e-07	0.38784	0.807	0.67	0.137	OPC	oligodendrocyte progenitor cell
Gab1	nonTF	growth factor receptor bound protein 2-associated protein 1	4.85866e-12	1.57673e-07	0.760476	0.31	0.185	0.125	OPC	oligodendrocyte progenitor cell
Dnlz	nonTF	DNL-type zinc finger	4.97957e-12	1.61597e-07	0.609786	0.59	0.465	0.125	OPC	oligodendrocyte progenitor cell
Sys1	nonTF	SYS1 Golgi-localized integral membrane protein homolog (S. cerevisiae)	5.14565e-12	1.66987e-07	0.474398	0.729	0.621	0.108	OPC	oligodendrocyte progenitor cell
Coq9	nonTF	coenzyme Q9	5.17647e-12	1.67987e-07	0.879345	0.328	0.205	0.123	OPC	oligodendrocyte progenitor cell
Mrpl42	nonTF	mitochondrial ribosomal protein L42	5.37173e-12	1.74323e-07	0.384196	0.816	0.701	0.115	OPC	oligodendrocyte progenitor cell
Cmc2	nonTF	COX assembly mitochondrial protein 2	5.37517e-12	1.74435e-07	0.648928	0.439	0.302	0.137	OPC	oligodendrocyte progenitor cell
Nckap1	nonTF	NCK-associated protein 1	5.4892e-12	1.78136e-07	0.676405	0.512	0.389	0.123	OPC	oligodendrocyte progenitor cell
Borcs7	nonTF	BLOC-1 related complex subunit 7	5.53866e-12	1.79741e-07	0.638053	0.475	0.333	0.142	OPC	oligodendrocyte progenitor cell
Lasp1	nonTF	LIM and SH3 protein 1	5.90106e-12	1.91501e-07	0.591029	0.401	0.257	0.144	OPC	oligodendrocyte progenitor cell
Ufl1	nonTF	UFM1 specific ligase 1	6.08453e-12	1.97455e-07	0.845113	0.333	0.21	0.123	OPC	oligodendrocyte progenitor cell
Lrp10	nonTF	low-density lipoprotein receptor-related protein 10	6.38362e-12	2.07161e-07	0.922966	0.282	0.162	0.12	OPC	oligodendrocyte progenitor cell
B3gat1	nonTF	beta-1,3-glucuronyltransferase 1 (glucuronosyltransferase P)	6.6397e-12	2.15472e-07	0.691488	0.404	0.265	0.139	OPC	oligodendrocyte progenitor cell
Sept11	nonTF	septin 11	6.64157e-12	2.15532e-07	0.769962	0.585	0.483	0.102	OPC	oligodendrocyte progenitor cell
Mrps7	nonTF	mitchondrial ribosomal protein S7	7.06904e-12	2.29405e-07	0.574715	0.663	0.543	0.12	OPC	oligodendrocyte progenitor cell
Gm8730	nonTF	predicted pseudogene 8730	7.27042e-12	2.3594e-07	0.397492	0.667	0.512	0.155	OPC	oligodendrocyte progenitor cell
Mthfd1	nonTF	methylenetetrahydrofolate dehydrogenase (NADP+ dependent), methenyltetrahydrofolate cyclohydrolase, formyltetrahydrofolate synthase	7.43244e-12	2.41197e-07	0.858295	0.271	0.153	0.118	OPC	oligodendrocyte progenitor cell
Ctnnb1	Transcription_Cofactors	catenin (cadherin associated protein), beta 1	7.4803e-12	2.42751e-07	0.321425	0.831	0.703	0.128	OPC	oligodendrocyte progenitor cell
Ict1	no		7.79213e-12	2.5287e-07	0.651091	0.468	0.325	0.143	OPC	oligodendrocyte progenitor cell
Nenf	nonTF	neuron derived neurotrophic factor	8.03896e-12	2.6088e-07	0.483085	0.678	0.545	0.133	OPC	oligodendrocyte progenitor cell
Ankra2	nonTF	ankyrin repeat, family A (RFXANK-like), 2	8.54703e-12	2.77368e-07	0.697738	0.463	0.321	0.142	OPC	oligodendrocyte progenitor cell
Bckdhb	nonTF	branched chain ketoacid dehydrogenase E1, beta polypeptide	9.54628e-12	3.09796e-07	0.824063	0.335	0.207	0.128	OPC	oligodendrocyte progenitor cell
Ctnnd1	nonTF	catenin (cadherin associated protein), delta 1	9.64094e-12	3.12868e-07	0.962602	0.297	0.176	0.121	OPC	oligodendrocyte progenitor cell
Idh1	nonTF	isocitrate dehydrogenase 1 (NADP+), soluble	9.88511e-12	3.20792e-07	0.599226	0.694	0.566	0.128	OPC	oligodendrocyte progenitor cell
Lmo4	nonTF	LIM domain only 4	1.02946e-11	3.34081e-07	0.346393	0.594	0.451	0.143	OPC	oligodendrocyte progenitor cell
Cpe	nonTF	carboxypeptidase E	1.05372e-11	3.41954e-07	0.873238	0.831	0.726	0.105	OPC	oligodendrocyte progenitor cell
Naf1	nonTF	nuclear assembly factor 1 ribonucleoprotein	1.15849e-11	3.75954e-07	0.939196	0.268	0.155	0.113	OPC	oligodendrocyte progenitor cell
Mtap	nonTF	methylthioadenosine phosphorylase	1.22439e-11	3.97339e-07	0.852556	0.31	0.19	0.12	OPC	oligodendrocyte progenitor cell
Tmem176b	nonTF	transmembrane protein 176B	1.29043e-11	4.18769e-07	0.389783	0.681	0.53	0.151	OPC	oligodendrocyte progenitor cell
Rorb	Transcription_Factors	RAR-related orphan receptor beta	1.29672e-11	4.20811e-07	0.439799	0.275	0.156	0.119	OPC	oligodendrocyte progenitor cell
Golga7	nonTF	golgi autoantigen, golgin subfamily a, 7	1.3799e-11	4.47804e-07	0.508195	0.676	0.544	0.132	OPC	oligodendrocyte progenitor cell
Pigt	nonTF	phosphatidylinositol glycan anchor biosynthesis, class T	1.51688e-11	4.92259e-07	0.541355	0.634	0.51	0.124	OPC	oligodendrocyte progenitor cell
Smim20	nonTF	small integral membrane protein 20	1.5186e-11	4.92818e-07	0.741082	0.37	0.239	0.131	OPC	oligodendrocyte progenitor cell
Sigmar1	nonTF	sigma non-opioid intracellular receptor 1	1.6755e-11	5.43733e-07	0.697416	0.386	0.257	0.129	OPC	oligodendrocyte progenitor cell
Sft2d1	nonTF	SFT2 domain containing 1	1.67888e-11	5.4483e-07	0.924122	0.317	0.2	0.117	OPC	oligodendrocyte progenitor cell
Dnajc1	Transcription_Factors	DnaJ heat shock protein family (Hsp40) member C1	1.8531e-11	6.01368e-07	0.68464	0.375	0.24	0.135	OPC	oligodendrocyte progenitor cell
Ddx19a	nonTF	DEAD (Asp-Glu-Ala-Asp) box polypeptide 19a	2.19062e-11	7.10901e-07	0.836281	0.333	0.209	0.124	OPC	oligodendrocyte progenitor cell
Suclg2	nonTF	succinate-Coenzyme A ligase, GDP-forming, beta subunit	2.23126e-11	7.24088e-07	0.98782	0.268	0.157	0.111	OPC	oligodendrocyte progenitor cell
Dclk2	nonTF	doublecortin-like kinase 2	2.37408e-11	7.70435e-07	0.641061	0.432	0.299	0.133	OPC	oligodendrocyte progenitor cell
Wwp1	Transcription_Cofactors	WW domain containing E3 ubiquitin protein ligase 1	2.3992e-11	7.78589e-07	0.87448	0.275	0.161	0.114	OPC	oligodendrocyte progenitor cell
Gm5900	nonTF	predicted pseudogene 5900	2.44501e-11	7.93455e-07	0.843711	0.326	0.206	0.12	OPC	oligodendrocyte progenitor cell
Tomm5	nonTF	translocase of outer mitochondrial membrane 5 homolog (yeast)	2.61958e-11	8.50105e-07	0.520801	0.729	0.626	0.103	OPC	oligodendrocyte progenitor cell
Tmx1	nonTF	thioredoxin-related transmembrane protein 1	2.66771e-11	8.65725e-07	0.562492	0.608	0.479	0.129	OPC	oligodendrocyte progenitor cell
Myeov2	no		2.88656e-11	9.36746e-07	0.556765	0.585	0.453	0.132	OPC	oligodendrocyte progenitor cell
Ube2f	nonTF	ubiquitin-conjugating enzyme E2F (putative)	3.04209e-11	9.87217e-07	0.718729	0.455	0.325	0.13	OPC	oligodendrocyte progenitor cell
Csad	nonTF	cysteine sulfinic acid decarboxylase	3.36294e-11	1.09134e-06	0.992391	0.275	0.165	0.11	OPC	oligodendrocyte progenitor cell
Slc50a1	nonTF	solute carrier family 50 (sugar transporter), member 1	3.38306e-11	1.09787e-06	0.961516	0.288	0.175	0.113	OPC	oligodendrocyte progenitor cell
Pygb	nonTF	brain glycogen phosphorylase	3.53331e-11	1.14663e-06	1.11957	0.255	0.148	0.107	OPC	oligodendrocyte progenitor cell
Ddrgk1	nonTF	DDRGK domain containing 1	4.24759e-11	1.37843e-06	0.556507	0.585	0.463	0.122	OPC	oligodendrocyte progenitor cell
Mpp6	nonTF	membrane protein, palmitoylated 6 (MAGUK p55 subfamily member 6)	4.26726e-11	1.38481e-06	0.798765	0.426	0.312	0.114	OPC	oligodendrocyte progenitor cell
Tmbim4	nonTF	transmembrane BAX inhibitor motif containing 4	4.30998e-11	1.39867e-06	0.637642	0.552	0.424	0.128	OPC	oligodendrocyte progenitor cell
Mrpl55	nonTF	mitochondrial ribosomal protein L55	4.38418e-11	1.42276e-06	0.682742	0.503	0.372	0.131	OPC	oligodendrocyte progenitor cell
Igf2bp2	nonTF	insulin-like growth factor 2 mRNA binding protein 2	4.43365e-11	1.43881e-06	0.704499	0.337	0.21	0.127	OPC	oligodendrocyte progenitor cell
Acyp2	nonTF	acylphosphatase 2, muscle type	4.80821e-11	1.56036e-06	0.744586	0.355	0.232	0.123	OPC	oligodendrocyte progenitor cell
Snx27	nonTF	sorting nexin family member 27	6.21297e-11	2.01623e-06	0.683718	0.424	0.294	0.13	OPC	oligodendrocyte progenitor cell
Ppp1r15a	nonTF	protein phosphatase 1, regulatory (inhibitor) subunit 15A	6.91064e-11	2.24264e-06	0.992783	0.253	0.148	0.105	OPC	oligodendrocyte progenitor cell
Nhsl1	nonTF	NHS-like 1	7.23647e-11	2.34838e-06	0.668199	0.324	0.2	0.124	OPC	oligodendrocyte progenitor cell
Tmed7	nonTF	transmembrane p24 trafficking protein 7	7.42402e-11	2.40924e-06	0.641394	0.57	0.446	0.124	OPC	oligodendrocyte progenitor cell
Trim8	nonTF	tripartite motif-containing 8	7.52742e-11	2.4428e-06	0.606616	0.446	0.306	0.14	OPC	oligodendrocyte progenitor cell
Ptch1	nonTF	patched 1	7.53275e-11	2.44453e-06	0.923435	0.392	0.275	0.117	OPC	oligodendrocyte progenitor cell
Serp1	nonTF	stress-associated endoplasmic reticulum protein 1	7.66899e-11	2.48874e-06	0.516035	0.639	0.51	0.129	OPC	oligodendrocyte progenitor cell
Yif1a	nonTF	Yip1 interacting factor homolog A (S. cerevisiae)	7.83793e-11	2.54357e-06	0.643148	0.517	0.388	0.129	OPC	oligodendrocyte progenitor cell
Rab10os	nonTF	RAB10, member RAS oncogene family, opposite strand	8.29359e-11	2.69143e-06	0.881594	0.282	0.171	0.111	OPC	oligodendrocyte progenitor cell
Cbl	Transcription_Cofactors	Casitas B-lineage lymphoma	8.53339e-11	2.76926e-06	0.798617	0.335	0.215	0.12	OPC	oligodendrocyte progenitor cell
Ube2a	nonTF	ubiquitin-conjugating enzyme E2A	8.57842e-11	2.78387e-06	0.5954	0.605	0.501	0.104	OPC	oligodendrocyte progenitor cell
Mboat7	nonTF	membrane bound O-acyltransferase domain containing 7	8.92199e-11	2.89536e-06	0.886883	0.297	0.183	0.114	OPC	oligodendrocyte progenitor cell
Mpzl1	nonTF	myelin protein zero-like 1	1.11477e-10	3.61766e-06	0.61413	0.517	0.38	0.137	OPC	oligodendrocyte progenitor cell
1110001J03Rik	no		1.19912e-10	3.8914e-06	0.545872	0.499	0.355	0.144	OPC	oligodendrocyte progenitor cell
Trappc2	nonTF	trafficking protein particle complex 2	1.21089e-10	3.92956e-06	0.7293	0.377	0.249	0.128	OPC	oligodendrocyte progenitor cell
Rpp30	nonTF	ribonuclease P/MRP 30 subunit	1.21313e-10	3.93685e-06	0.682038	0.475	0.353	0.122	OPC	oligodendrocyte progenitor cell
Sypl	nonTF	synaptophysin-like protein	1.25432e-10	4.07052e-06	0.750028	0.361	0.24	0.121	OPC	oligodendrocyte progenitor cell
Clptm1	nonTF	cleft lip and palate associated transmembrane protein 1	1.35327e-10	4.39162e-06	0.674796	0.479	0.35	0.129	OPC	oligodendrocyte progenitor cell
Chchd3	nonTF	coiled-coil-helix-coiled-coil-helix domain containing 3	1.35508e-10	4.39752e-06	0.522302	0.608	0.489	0.119	OPC	oligodendrocyte progenitor cell
Enc1	nonTF	ectodermal-neural cortex 1	1.40987e-10	4.57531e-06	0.449518	0.304	0.182	0.122	OPC	oligodendrocyte progenitor cell
Prss23	nonTF	protease, serine 23	1.52607e-10	4.95241e-06	1.56914	0.259	0.155	0.104	OPC	oligodendrocyte progenitor cell
Fgf12	nonTF	fibroblast growth factor 12	1.54243e-10	5.00551e-06	0.60326	0.328	0.202	0.126	OPC	oligodendrocyte progenitor cell
Slc35b2	nonTF	solute carrier family 35, member B2	1.81586e-10	5.89281e-06	0.694339	0.412	0.291	0.121	OPC	oligodendrocyte progenitor cell
Peli1	nonTF	pellino 1	1.93864e-10	6.29128e-06	0.544616	0.659	0.552	0.107	OPC	oligodendrocyte progenitor cell
Acap2	nonTF	ArfGAP with coiled-coil, ankyrin repeat and PH domains 2	1.99372e-10	6.47001e-06	0.849909	0.253	0.147	0.106	OPC	oligodendrocyte progenitor cell
Gpx8	nonTF	glutathione peroxidase 8 (putative)	2.02679e-10	6.57733e-06	0.59313	0.448	0.313	0.135	OPC	oligodendrocyte progenitor cell
Nudcd2	nonTF	NudC domain containing 2	2.03261e-10	6.59624e-06	0.452822	0.639	0.507	0.132	OPC	oligodendrocyte progenitor cell
Eef2k	nonTF	eukaryotic elongation factor-2 kinase	2.11993e-10	6.87959e-06	1.12725	0.262	0.159	0.103	OPC	oligodendrocyte progenitor cell
Lamp2	nonTF	lysosomal-associated membrane protein 2	2.13356e-10	6.92383e-06	0.607821	0.417	0.29	0.127	OPC	oligodendrocyte progenitor cell
Nhp2l1	no		2.4247e-10	7.86864e-06	0.485306	0.596	0.458	0.138	OPC	oligodendrocyte progenitor cell
Spag9	nonTF	sperm associated antigen 9	2.52522e-10	8.19484e-06	0.46169	0.676	0.56	0.116	OPC	oligodendrocyte progenitor cell
Ddost	nonTF	dolichyl-di-phosphooligosaccharide-protein glycotransferase	2.60329e-10	8.4482e-06	0.385778	0.743	0.639	0.104	OPC	oligodendrocyte progenitor cell
Fgfr1	nonTF	fibroblast growth factor receptor 1	2.85878e-10	9.27731e-06	0.420246	0.412	0.272	0.14	OPC	oligodendrocyte progenitor cell
Dtymk	nonTF	deoxythymidylate kinase	2.89854e-10	9.40633e-06	0.417207	0.698	0.578	0.12	OPC	oligodendrocyte progenitor cell
Lap3	nonTF	leucine aminopeptidase 3	3.00996e-10	9.76793e-06	0.556861	0.448	0.315	0.133	OPC	oligodendrocyte progenitor cell
Src	nonTF	Rous sarcoma oncogene	3.02415e-10	9.81398e-06	0.820137	0.286	0.177	0.109	OPC	oligodendrocyte progenitor cell
P4hb	nonTF	prolyl 4-hydroxylase, beta polypeptide	3.17149e-10	1.02921e-05	0.54048	0.57	0.438	0.132	OPC	oligodendrocyte progenitor cell
Cdr2l	nonTF	cerebellar degeneration-related protein 2-like	3.24811e-10	1.05408e-05	0.848343	0.271	0.165	0.106	OPC	oligodendrocyte progenitor cell
Ormdl2	nonTF	ORM1-like 2 (S. cerevisiae)	3.37037e-10	1.09375e-05	0.65723	0.408	0.284	0.124	OPC	oligodendrocyte progenitor cell
Mpdu1	nonTF	mannose-P-dolichol utilization defect 1	3.56271e-10	1.15617e-05	0.621883	0.534	0.416	0.118	OPC	oligodendrocyte progenitor cell
Ilk	nonTF	integrin linked kinase	5.13598e-10	1.66673e-05	0.488086	0.574	0.446	0.128	OPC	oligodendrocyte progenitor cell
Sat1	nonTF	spermidine/spermine N1-acetyl transferase 1	5.34116e-10	1.73331e-05	0.578953	0.333	0.217	0.116	OPC	oligodendrocyte progenitor cell
Tram1	nonTF	translocating chain-associating membrane protein 1	5.5323e-10	1.79534e-05	0.565366	0.47	0.337	0.133	OPC	oligodendrocyte progenitor cell
Bmpr1a	nonTF	bone morphogenetic protein receptor, type 1A	5.89278e-10	1.91233e-05	0.666576	0.384	0.26	0.124	OPC	oligodendrocyte progenitor cell
P4ha1	nonTF	procollagen-proline, 2-oxoglutarate 4-dioxygenase (proline 4-hydroxylase), alpha 1 polypeptide	7.33684e-10	2.38095e-05	0.706281	0.297	0.185	0.112	OPC	oligodendrocyte progenitor cell
Stt3b	nonTF	STT3, subunit of the oligosaccharyltransferase complex, homolog B (S. cerevisiae)	7.77284e-10	2.52244e-05	0.578654	0.475	0.356	0.119	OPC	oligodendrocyte progenitor cell
Slc16a2	nonTF	solute carrier family 16 (monocarboxylic acid transporters), member 2	7.8472e-10	2.54657e-05	0.766914	0.266	0.16	0.106	OPC	oligodendrocyte progenitor cell
Slc25a23	nonTF	solute carrier family 25 (mitochondrial carrier; phosphate carrier), member 23	8.60321e-10	2.79191e-05	0.712324	0.424	0.302	0.122	OPC	oligodendrocyte progenitor cell
Aldh7a1	nonTF	aldehyde dehydrogenase family 7, member A1	9.25686e-10	3.00404e-05	0.654243	0.328	0.213	0.115	OPC	oligodendrocyte progenitor cell
Ddr1	nonTF	discoidin domain receptor family, member 1	9.26425e-10	3.00643e-05	0.659129	0.47	0.343	0.127	OPC	oligodendrocyte progenitor cell
Mtfr1l	nonTF	mitochondrial fission regulator 1-like	9.51872e-10	3.08902e-05	0.511001	0.623	0.508	0.115	OPC	oligodendrocyte progenitor cell
Srp19	nonTF	signal recognition particle 19	9.58725e-10	3.11125e-05	0.404735	0.692	0.586	0.106	OPC	oligodendrocyte progenitor cell
Wasf1	nonTF	WAS protein family, member 1	9.77532e-10	3.17229e-05	0.654009	0.479	0.365	0.114	OPC	oligodendrocyte progenitor cell
Cat	nonTF	catalase	1.18473e-09	3.84467e-05	0.65124	0.39	0.271	0.119	OPC	oligodendrocyte progenitor cell
Pde6d	nonTF	phosphodiesterase 6D, cGMP-specific, rod, delta	1.24632e-09	4.04455e-05	0.526849	0.561	0.439	0.122	OPC	oligodendrocyte progenitor cell
1110065P20Rik	nonTF	RIKEN cDNA 1110065P20 gene	1.27604e-09	4.14101e-05	0.50707	0.572	0.456	0.116	OPC	oligodendrocyte progenitor cell
Smpd1	nonTF	sphingomyelin phosphodiesterase 1, acid lysosomal	1.6977e-09	5.50939e-05	0.617441	0.375	0.252	0.123	OPC	oligodendrocyte progenitor cell
Shfm1	no		1.76468e-09	5.72675e-05	0.421025	0.643	0.492	0.151	OPC	oligodendrocyte progenitor cell
Ahcyl1	nonTF	S-adenosylhomocysteine hydrolase-like 1	1.7882e-09	5.80308e-05	0.585004	0.506	0.395	0.111	OPC	oligodendrocyte progenitor cell
Osgep	nonTF	O-sialoglycoprotein endopeptidase	1.92178e-09	6.23657e-05	0.580456	0.477	0.355	0.122	OPC	oligodendrocyte progenitor cell
Stim2	nonTF	stromal interaction molecule 2	1.92483e-09	6.24646e-05	0.913477	0.264	0.163	0.101	OPC	oligodendrocyte progenitor cell
Mesdc2	no		2.02576e-09	6.57399e-05	0.791737	0.308	0.198	0.11	OPC	oligodendrocyte progenitor cell
Fam174a	nonTF	family with sequence similarity 174, member A	2.2588e-09	7.33025e-05	0.667116	0.404	0.291	0.113	OPC	oligodendrocyte progenitor cell
Fuca1	nonTF	fucosidase, alpha-L- 1, tissue	2.37254e-09	7.69936e-05	0.593873	0.475	0.359	0.116	OPC	oligodendrocyte progenitor cell
Palld	nonTF	palladin, cytoskeletal associated protein	2.50271e-09	8.12179e-05	0.631176	0.308	0.195	0.113	OPC	oligodendrocyte progenitor cell
Mrpl17	nonTF	mitochondrial ribosomal protein L17	2.53149e-09	8.2152e-05	0.448355	0.674	0.572	0.102	OPC	oligodendrocyte progenitor cell
Tacc2	nonTF	transforming, acidic coiled-coil containing protein 2	2.72772e-09	8.85199e-05	0.661141	0.437	0.319	0.118	OPC	oligodendrocyte progenitor cell
Tspan31	nonTF	tetraspanin 31	3.36734e-09	0.000109277	0.466355	0.63	0.526	0.104	OPC	oligodendrocyte progenitor cell
Tbl1xr1	Transcription_Cofactors	transducin (beta)-like 1X-linked receptor 1	3.63053e-09	0.000117818	0.770678	0.313	0.205	0.108	OPC	oligodendrocyte progenitor cell
Rnf26	nonTF	ring finger protein 26	3.72167e-09	0.000120776	0.650694	0.395	0.278	0.117	OPC	oligodendrocyte progenitor cell
Sec13	nonTF	SEC13 homolog, nuclear pore and COPII coat complex component	3.8061e-09	0.000123515	0.485351	0.623	0.507	0.116	OPC	oligodendrocyte progenitor cell
Rhobtb3	nonTF	Rho-related BTB domain containing 3	3.80986e-09	0.000123638	0.698767	0.348	0.236	0.112	OPC	oligodendrocyte progenitor cell
Cyb5r3	nonTF	cytochrome b5 reductase 3	4.02205e-09	0.000130524	0.556914	0.494	0.381	0.113	OPC	oligodendrocyte progenitor cell
Ctdsp2	nonTF	CTD (carboxy-terminal domain, RNA polymerase II, polypeptide A) small phosphatase 2	4.29916e-09	0.000139516	0.651389	0.341	0.229	0.112	OPC	oligodendrocyte progenitor cell
Dhrs1	nonTF	dehydrogenase/reductase (SDR family) member 1	4.45841e-09	0.000144684	0.7308	0.426	0.315	0.111	OPC	oligodendrocyte progenitor cell
Galnt1	nonTF	polypeptide N-acetylgalactosaminyltransferase 1	4.88091e-09	0.000158395	0.626351	0.417	0.302	0.115	OPC	oligodendrocyte progenitor cell
Gpr180	nonTF	G protein-coupled receptor 180	4.90505e-09	0.000159179	0.864235	0.275	0.175	0.1	OPC	oligodendrocyte progenitor cell
Tmx3	nonTF	thioredoxin-related transmembrane protein 3	5.09089e-09	0.000165209	0.771789	0.313	0.208	0.105	OPC	oligodendrocyte progenitor cell
Ing2	Transcription_Cofactors	inhibitor of growth family, member 2	6.00342e-09	0.000194823	0.870998	0.328	0.221	0.107	OPC	oligodendrocyte progenitor cell
Agpat3	nonTF	1-acylglycerol-3-phosphate O-acyltransferase 3	6.308e-09	0.000204707	0.679347	0.41	0.302	0.108	OPC	oligodendrocyte progenitor cell
Mzt2	nonTF	mitotic spindle organizing protein 2	6.31654e-09	0.000204984	0.834482	0.335	0.228	0.107	OPC	oligodendrocyte progenitor cell
Desi2	nonTF	desumoylating isopeptidase 2	6.99838e-09	0.000227111	0.556219	0.497	0.387	0.11	OPC	oligodendrocyte progenitor cell
Sgce	nonTF	sarcoglycan, epsilon	7.07604e-09	0.000229632	0.776408	0.35	0.243	0.107	OPC	oligodendrocyte progenitor cell
Tmem261	no		7.46593e-09	0.000242284	0.677103	0.339	0.228	0.111	OPC	oligodendrocyte progenitor cell
Acaa1a	nonTF	acetyl-Coenzyme A acyltransferase 1A	8.12631e-09	0.000263715	0.750013	0.373	0.267	0.106	OPC	oligodendrocyte progenitor cell
Gnb4	nonTF	guanine nucleotide binding protein (G protein), beta 4	8.1264e-09	0.000263718	0.56384	0.455	0.345	0.11	OPC	oligodendrocyte progenitor cell
Rnf5	nonTF	ring finger protein 5	8.78762e-09	0.000285176	0.470247	0.63	0.522	0.108	OPC	oligodendrocyte progenitor cell
2700094K13Rik	no		9.55526e-09	0.000310087	0.517651	0.572	0.443	0.129	OPC	oligodendrocyte progenitor cell
Zyx	nonTF	zyxin	1.0309e-08	0.000334547	0.554046	0.364	0.246	0.118	OPC	oligodendrocyte progenitor cell
Nit2	nonTF	nitrilase family, member 2	1.04673e-08	0.000339686	0.663449	0.392	0.282	0.11	OPC	oligodendrocyte progenitor cell
Smim15	nonTF	small integral membrane protein 15	1.10879e-08	0.000359824	0.547483	0.417	0.306	0.111	OPC	oligodendrocyte progenitor cell
Cers2	Transcription_Factors	ceramide synthase 2	1.18195e-08	0.000383567	0.59923	0.404	0.285	0.119	OPC	oligodendrocyte progenitor cell
Pank3	nonTF	pantothenate kinase 3	1.20567e-08	0.000391265	0.757151	0.317	0.215	0.102	OPC	oligodendrocyte progenitor cell
Guk1	nonTF	guanylate kinase 1	1.2128e-08	0.000393578	0.438124	0.634	0.515	0.119	OPC	oligodendrocyte progenitor cell
Pmvk	nonTF	phosphomevalonate kinase	1.23282e-08	0.000400075	0.489726	0.568	0.434	0.134	OPC	oligodendrocyte progenitor cell
Mrpl48	nonTF	mitochondrial ribosomal protein L48	1.23927e-08	0.000402169	0.529104	0.579	0.475	0.104	OPC	oligodendrocyte progenitor cell
1700025G04Rik	nonTF	RIKEN cDNA 1700025G04 gene	1.24726e-08	0.000404762	0.638445	0.432	0.324	0.108	OPC	oligodendrocyte progenitor cell
Smim11	nonTF	small integral membrane protein 11	1.32413e-08	0.000429707	0.411591	0.594	0.471	0.123	OPC	oligodendrocyte progenitor cell
0610037L13Rik	nonTF	RIKEN cDNA 0610037L13 gene	1.35547e-08	0.000439877	0.613898	0.435	0.328	0.107	OPC	oligodendrocyte progenitor cell
Cnih4	nonTF	cornichon family AMPA receptor auxiliary protein 4	1.36704e-08	0.000443631	0.462198	0.601	0.491	0.11	OPC	oligodendrocyte progenitor cell
Dennd2a	nonTF	DENN/MADD domain containing 2A	1.38068e-08	0.000448058	0.544821	0.381	0.269	0.112	OPC	oligodendrocyte progenitor cell
Tceb2	no		1.40104e-08	0.000454666	0.350024	0.676	0.53	0.146	OPC	oligodendrocyte progenitor cell
Utp11l	no		1.53896e-08	0.000499424	0.781326	0.295	0.194	0.101	OPC	oligodendrocyte progenitor cell
Tmem30a	nonTF	transmembrane protein 30A	1.72067e-08	0.000558392	0.488862	0.541	0.425	0.116	OPC	oligodendrocyte progenitor cell
Vkorc1	nonTF	vitamin K epoxide reductase complex, subunit 1	1.82022e-08	0.000590698	0.639129	0.366	0.254	0.112	OPC	oligodendrocyte progenitor cell
Gm10073	nonTF	predicted pseudogene 10073	1.85456e-08	0.000601843	0.489643	0.59	0.482	0.108	OPC	oligodendrocyte progenitor cell
Phb	nonTF	prohibitin	2.18642e-08	0.000709536	0.420984	0.563	0.442	0.121	OPC	oligodendrocyte progenitor cell
Lgalsl	nonTF	lectin, galactoside binding-like	2.1977e-08	0.000713198	0.621607	0.344	0.234	0.11	OPC	oligodendrocyte progenitor cell
Erp44	nonTF	endoplasmic reticulum protein 44	2.24785e-08	0.000729471	0.540315	0.455	0.339	0.116	OPC	oligodendrocyte progenitor cell
Cbfb	Transcription_Factors	core binding factor beta	2.2836e-08	0.000741074	0.555068	0.386	0.27	0.116	OPC	oligodendrocyte progenitor cell
Zfp24	Transcription_Factors	zinc finger protein 24	2.60199e-08	0.000844396	0.496717	0.492	0.389	0.103	OPC	oligodendrocyte progenitor cell
Gm10709	nonTF	predicted gene 10709	3.06513e-08	0.000994695	0.361184	0.667	0.514	0.153	OPC	oligodendrocyte progenitor cell
Gorasp2	nonTF	golgi reassembly stacking protein 2	3.18602e-08	0.00103393	0.633599	0.421	0.309	0.112	OPC	oligodendrocyte progenitor cell
Stra13	no		3.30743e-08	0.00107333	0.575729	0.395	0.29	0.105	OPC	oligodendrocyte progenitor cell
Hddc2	nonTF	HD domain containing 2	3.33212e-08	0.00108134	0.50598	0.461	0.353	0.108	OPC	oligodendrocyte progenitor cell
2700029M09Rik	no		3.52704e-08	0.0011446	0.625307	0.388	0.281	0.107	OPC	oligodendrocyte progenitor cell
Arf3	nonTF	ADP-ribosylation factor 3	3.62508e-08	0.00117641	0.570141	0.459	0.348	0.111	OPC	oligodendrocyte progenitor cell
Gsr	nonTF	glutathione reductase	3.62847e-08	0.00117751	0.577985	0.466	0.359	0.107	OPC	oligodendrocyte progenitor cell
2610507B11Rik	nonTF	RIKEN cDNA 2610507B11 gene	4.39465e-08	0.00142615	0.715227	0.322	0.221	0.101	OPC	oligodendrocyte progenitor cell
Dexi	nonTF	dexamethasone-induced transcript	4.86335e-08	0.00157826	0.639668	0.35	0.246	0.104	OPC	oligodendrocyte progenitor cell
Cyfip1	nonTF	cytoplasmic FMR1 interacting protein 1	4.9899e-08	0.00161932	0.522552	0.377	0.27	0.107	OPC	oligodendrocyte progenitor cell
Cbx4	Chromatin_Remodeling_Factors	chromobox 4	5.93799e-08	0.001927	0.637393	0.319	0.219	0.1	OPC	oligodendrocyte progenitor cell
Fam213a	nonTF	family with sequence similarity 213, member A	6.25537e-08	0.00202999	0.414239	0.572	0.457	0.115	OPC	oligodendrocyte progenitor cell
Commd6	nonTF	COMM domain containing 6	6.31233e-08	0.00204848	0.50969	0.483	0.373	0.11	OPC	oligodendrocyte progenitor cell
1500009L16Rik	nonTF	RIKEN cDNA 1500009L16 gene	7.00023e-08	0.00227171	0.609615	0.377	0.271	0.106	OPC	oligodendrocyte progenitor cell
Fmr1	nonTF	fragile X mental retardation syndrome 1	7.06598e-08	0.00229305	0.409586	0.517	0.402	0.115	OPC	oligodendrocyte progenitor cell
Xpnpep1	nonTF	X-prolyl aminopeptidase (aminopeptidase P) 1, soluble	7.21723e-08	0.00234214	0.422233	0.521	0.403	0.118	OPC	oligodendrocyte progenitor cell
Sbds	nonTF	SBDS ribosome maturation factor	8.62325e-08	0.00279842	0.558531	0.426	0.315	0.111	OPC	oligodendrocyte progenitor cell
Glmp	Transcription_Factors	glycosylated lysosomal membrane protein	9.06085e-08	0.00294043	0.502009	0.39	0.276	0.114	OPC	oligodendrocyte progenitor cell
Satb1	Transcription_Factors	special AT-rich sequence binding protein 1	9.09753e-08	0.00295233	0.664339	0.375	0.274	0.101	OPC	oligodendrocyte progenitor cell
Tonsl	Transcription_Cofactors	tonsoku-like, DNA repair protein	1.01813e-07	0.00330402	0.373607	0.512	0.389	0.123	OPC	oligodendrocyte progenitor cell
Mrps6	nonTF	mitochondrial ribosomal protein S6	1.05642e-07	0.0034283	0.534732	0.51	0.406	0.104	OPC	oligodendrocyte progenitor cell
Snx17	nonTF	sorting nexin 17	1.32217e-07	0.00429072	0.368134	0.594	0.484	0.11	OPC	oligodendrocyte progenitor cell
Apoa1bp	no		1.58522e-07	0.00514435	0.558306	0.404	0.299	0.105	OPC	oligodendrocyte progenitor cell
Dazap2	nonTF	DAZ associated protein 2	1.82122e-07	0.00591024	0.495364	0.523	0.414	0.109	OPC	oligodendrocyte progenitor cell
Hadh	nonTF	hydroxyacyl-Coenzyme A dehydrogenase	2.12648e-07	0.00690085	0.471254	0.443	0.331	0.112	OPC	oligodendrocyte progenitor cell
Mcm5	nonTF	minichromosome maintenance complex component 5	2.32025e-07	0.00752967	0.525885	0.359	0.256	0.103	OPC	oligodendrocyte progenitor cell
Rps27rt	nonTF	ribosomal protein S27, retrogene	2.71066e-07	0.00879664	0.326507	0.663	0.547	0.116	OPC	oligodendrocyte progenitor cell
Hmgcr	nonTF	3-hydroxy-3-methylglutaryl-Coenzyme A reductase	2.73741e-07	0.00888343	0.489518	0.588	0.484	0.104	OPC	oligodendrocyte progenitor cell
Agpat5	nonTF	1-acylglycerol-3-phosphate O-acyltransferase 5 (lysophosphatidic acid acyltransferase, epsilon)	2.76078e-07	0.0089593	0.486188	0.486	0.377	0.109	OPC	oligodendrocyte progenitor cell
Bcl10	Transcription_Cofactors	B cell leukemia/lymphoma 10	3.09318e-07	0.010038	0.511655	0.455	0.354	0.101	OPC	oligodendrocyte progenitor cell
Hmgn5	nonTF	high-mobility group nucleosome binding domain 5	3.26136e-07	0.0105838	0.307489	0.501	0.373	0.128	OPC	oligodendrocyte progenitor cell
Wnk1	nonTF	WNK lysine deficient protein kinase 1	4.69389e-07	0.0152326	0.339056	0.539	0.432	0.107	OPC	oligodendrocyte progenitor cell
Dnajb1	nonTF	DnaJ heat shock protein family (Hsp40) member B1	6.44295e-07	0.0209087	0.43603	0.412	0.31	0.102	OPC	oligodendrocyte progenitor cell
Rab28	nonTF	RAB28, member RAS oncogene family	7.03511e-07	0.0228303	0.451313	0.492	0.39	0.102	OPC	oligodendrocyte progenitor cell
Cenpm	nonTF	centromere protein M	7.53928e-07	0.0244665	0.506301	0.386	0.276	0.11	OPC	oligodendrocyte progenitor cell
Mad2l2	nonTF	MAD2 mitotic arrest deficient-like 2	7.74678e-07	0.0251399	0.507083	0.501	0.4	0.101	OPC	oligodendrocyte progenitor cell
Pet100	nonTF	PET100 homolog	1.91536e-06	0.0621571	0.470002	0.514	0.413	0.101	OPC	oligodendrocyte progenitor cell
l7Rn6	no		3.49574e-06	0.113444	0.478063	0.397	0.297	0.1	OPC	oligodendrocyte progenitor cell
Tipin	nonTF	timeless interacting protein	7.75163e-06	0.251556	0.339644	0.506	0.403	0.103	OPC	oligodendrocyte progenitor cell
Gltscr2	no		7.64338e-05	1	0.330692	0.47	0.367	0.103	OPC	oligodendrocyte progenitor cell
Tfap2b	Transcription_Factors	transcription factor AP-2 beta	0	0	4.05402	0.959	0.099	0.86	IN	interneuron
Pax2	Transcription_Factors	paired box 2	0	0	5.70973	0.838	0.037	0.801	IN	interneuron
Slc32a1	nonTF	solute carrier family 32 (GABA vesicular transporter), member 1	0	0	4.71668	0.838	0.091	0.747	IN	interneuron
Cttnbp2	nonTF	cortactin binding protein 2	0	0	3.68954	0.866	0.199	0.667	IN	interneuron
Gad1	nonTF	glutamate decarboxylase 1	0	0	4.43915	0.746	0.084	0.662	IN	interneuron
Nrxn3	nonTF	neurexin III	0	0	3.29276	0.935	0.274	0.661	IN	interneuron
Tfap2a	Transcription_Factors	transcription factor AP-2, alpha	0	0	3.84104	0.732	0.082	0.65	IN	interneuron
Glra2	nonTF	glycine receptor, alpha 2 subunit	0	0	4.71814	0.705	0.071	0.634	IN	interneuron
Scrg1	nonTF	scrapie responsive gene 1	0	0	5.02146	0.662	0.052	0.61	IN	interneuron
Sez6	nonTF	seizure related gene 6	0	0	3.62978	0.731	0.137	0.594	IN	interneuron
Pid1	nonTF	phosphotyrosine interaction domain containing 1	0	0	3.03277	0.764	0.184	0.58	IN	interneuron
Celf4	nonTF	CUGBP, Elav-like family member 4	0	0	2.57197	0.931	0.352	0.579	IN	interneuron
Lhx5	Transcription_Factors	LIM homeobox protein 5	0	0	3.99057	0.643	0.07	0.573	IN	interneuron
Megf11	nonTF	multiple EGF-like-domains 11	0	0	4.65338	0.584	0.052	0.532	IN	interneuron
Cdkn1c	nonTF	cyclin-dependent kinase inhibitor 1C (P57)	0	0	4.02896	0.93	0.414	0.516	IN	interneuron
Nxph4	nonTF	neurexophilin 4	0	0	2.79698	0.683	0.167	0.516	IN	interneuron
Slc30a3	nonTF	solute carrier family 30 (zinc transporter), member 3	0	0	5.30278	0.529	0.027	0.502	IN	interneuron
Gm27199	nonTF	predicted gene 27199	0	0	4.06558	0.559	0.062	0.497	IN	interneuron
Zfp804a	nonTF	zinc finger protein 804A	0	0	4.45648	0.554	0.058	0.496	IN	interneuron
Nhlh2	Transcription_Factors	nescient helix loop helix 2	0	0	2.68366	0.825	0.341	0.484	IN	interneuron
Elavl4	nonTF	ELAV (embryonic lethal, abnormal vision, Drosophila)-like 4 (Hu antigen D)	0	0	2.42195	0.855	0.374	0.481	IN	interneuron
Neurod2	Transcription_Factors	neurogenic differentiation 2	0	0	2.42951	0.898	0.424	0.474	IN	interneuron
Igfbp5	nonTF	insulin-like growth factor binding protein 5	0	0	3.31744	0.814	0.348	0.466	IN	interneuron
Pnoc	nonTF	prepronociceptin	0	0	5.70683	0.466	0.019	0.447	IN	interneuron
Neurod6	Transcription_Factors	neurogenic differentiation 6	0	0	2.25958	0.664	0.223	0.441	IN	interneuron
Ina	nonTF	internexin neuronal intermediate filament protein, alpha	0	0	1.78072	0.967	0.527	0.44	IN	interneuron
Skor1	Transcription_Cofactors	SKI family transcriptional corepressor 1	0	0	3.32274	0.503	0.066	0.437	IN	interneuron
Prdm8	Transcription_Factors	PR domain containing 8	0	0	2.52452	0.636	0.212	0.424	IN	interneuron
Grin2b	nonTF	glutamate receptor, ionotropic, NMDA2B (epsilon 2)	0	0	2.62082	0.563	0.144	0.419	IN	interneuron
Rab3a	nonTF	RAB3A, member RAS oncogene family	0	0	1.87655	0.946	0.528	0.418	IN	interneuron
Dusp26	nonTF	dual specificity phosphatase 26 (putative)	0	0	2.23764	0.644	0.227	0.417	IN	interneuron
Gad2	nonTF	glutamic acid decarboxylase 2	0	0	3.82548	0.459	0.054	0.405	IN	interneuron
Dcx	nonTF	doublecortin	0	0	1.93068	0.942	0.538	0.404	IN	interneuron
Gm15594	nonTF	predicted gene 15594	0	0	3.77241	0.471	0.069	0.402	IN	interneuron
Myt1l	Transcription_Factors	myelin transcription factor 1-like	0	0	2.14321	0.711	0.309	0.402	IN	interneuron
Sst	nonTF	somatostatin	0	0	3.90029	0.492	0.095	0.397	IN	interneuron
Nptx1	nonTF	neuronal pentraxin 1	0	0	4.41888	0.439	0.044	0.395	IN	interneuron
Sp5	Transcription_Factors	trans-acting transcription factor 5	0	0	2.0454	0.664	0.27	0.394	IN	interneuron
Dpf3	nonTF	D4, zinc and double PHD fingers, family 3	0	0	3.28403	0.463	0.078	0.385	IN	interneuron
Rcan2	nonTF	regulator of calcineurin 2	0	0	2.0947	0.637	0.258	0.379	IN	interneuron
Tmem158	nonTF	transmembrane protein 158	0	0	1.79879	0.632	0.257	0.375	IN	interneuron
Dner	nonTF	delta/notch-like EGF repeat containing	0	0	1.78631	0.779	0.406	0.373	IN	interneuron
Nav1	nonTF	neuron navigator 1	0	0	2.33134	0.895	0.524	0.371	IN	interneuron
Thsd7a	nonTF	thrombospondin, type I, domain containing 7A	0	0	2.93935	0.506	0.139	0.367	IN	interneuron
Tmem178	nonTF	transmembrane protein 178	0	0	2.19839	0.597	0.23	0.367	IN	interneuron
Pcsk1n	nonTF	proprotein convertase subtilisin/kexin type 1 inhibitor	0	0	1.94317	0.955	0.594	0.361	IN	interneuron
Slc6a1	nonTF	solute carrier family 6 (neurotransmitter transporter, GABA), member 1	0	0	2.92139	0.493	0.132	0.361	IN	interneuron
Stmn4	nonTF	stathmin-like 4	0	0	1.50052	0.884	0.524	0.36	IN	interneuron
Aplp1	nonTF	amyloid beta (A4) precursor-like protein 1	0	0	1.34591	0.945	0.586	0.359	IN	interneuron
Abat	nonTF	4-aminobutyrate aminotransferase	0	0	2.40394	0.542	0.19	0.352	IN	interneuron
Sh3gl2	nonTF	SH3-domain GRB2-like 2	0	0	2.22008	0.616	0.266	0.35	IN	interneuron
Nxph1	nonTF	neurexophilin 1	0	0	4.79799	0.38	0.033	0.347	IN	interneuron
Rbfox1	nonTF	RNA binding protein, fox-1 homolog (C. elegans) 1	0	0	3.63015	0.405	0.07	0.335	IN	interneuron
Frmd4a	nonTF	FERM domain containing 4A	0	0	1.90951	0.813	0.483	0.33	IN	interneuron
Akap5	nonTF	A kinase (PRKA) anchor protein 5	0	0	3.64235	0.4	0.073	0.327	IN	interneuron
Igfbpl1	nonTF	insulin-like growth factor binding protein-like 1	0	0	1.53147	0.987	0.663	0.324	IN	interneuron
Lbx1	Transcription_Factors	ladybird homeobox homolog 1 (Drosophila)	0	0	3.98996	0.346	0.025	0.321	IN	interneuron
Scn3a	nonTF	sodium channel, voltage-gated, type III, alpha	0	0	2.49569	0.427	0.108	0.319	IN	interneuron
Negr1	nonTF	neuronal growth regulator 1	0	0	2.4826	0.432	0.118	0.314	IN	interneuron
Kif5c	nonTF	kinesin family member 5C	0	0	1.79663	0.954	0.643	0.311	IN	interneuron
Meg3	nonTF	maternally expressed 3	0	0	1.07868	0.941	0.631	0.31	IN	interneuron
Cited2	Transcription_Cofactors	Cbp/p300-interacting transactivator, with Glu/Asp-rich carboxy-terminal domain, 2	0	0	1.7785	0.899	0.592	0.307	IN	interneuron
Unc5c	nonTF	unc-5 netrin receptor C	0	0	2.15784	0.792	0.487	0.305	IN	interneuron
Rbfox2	Transcription_Cofactors	RNA binding protein, fox-1 homolog (C. elegans) 2	0	0	1.40533	0.916	0.614	0.302	IN	interneuron
Elavl2	nonTF	ELAV (embryonic lethal, abnormal vision, Drosophila)-like 2 (Hu antigen B)	0	0	1.58362	0.882	0.597	0.285	IN	interneuron
Lgals7	nonTF	lectin, galactose binding, soluble 7	0	0	2.85159	0.359	0.079	0.28	IN	interneuron
Tbc1d30	nonTF	TBC1 domain family, member 30	0	0	3.54229	0.317	0.048	0.269	IN	interneuron
Kcnma1	nonTF	potassium large conductance calcium-activated channel, subfamily M, alpha member 1	0	0	3.37818	0.332	0.067	0.265	IN	interneuron
Cacna2d3	nonTF	calcium channel, voltage-dependent, alpha2/delta subunit 3	0	0	3.76479	0.287	0.038	0.249	IN	interneuron
Crtac1	nonTF	cartilage acidic protein 1	0	0	4.04895	0.273	0.031	0.242	IN	interneuron
Nsg1	nonTF	neuron specific gene family member 1	0	0	1.27789	0.984	0.756	0.228	IN	interneuron
Scg5	nonTF	secretogranin V	0	0	1.37803	0.977	0.763	0.214	IN	interneuron
Auts2	nonTF	autism susceptibility candidate 2	0	0	1.72061	0.94	0.727	0.213	IN	interneuron
Thra	Transcription_Factors	thyroid hormone receptor alpha	0	0	1.3555	0.953	0.743	0.21	IN	interneuron
Ndn	nonTF	necdin	0	0	1.30793	0.959	0.821	0.138	IN	interneuron
Tcf4	Transcription_Factors	transcription factor 4	0	0	1.31454	0.981	0.845	0.136	IN	interneuron
Cd24a	nonTF	CD24a antigen	0	0	1.13612	0.978	0.868	0.11	IN	interneuron
Dscaml1	nonTF	DS cell adhesion molecule like 1	1.28662e-303	4.17533e-299	3.4154	0.265	0.043	0.222	IN	interneuron
Mpped2	nonTF	metallophosphoesterase domain containing 2	2.86587e-301	9.30034e-297	1.83511	0.684	0.33	0.354	IN	interneuron
Fxyd6	nonTF	FXYD domain-containing ion transport regulator 6	4.93828e-299	1.60257e-294	1.27197	0.958	0.843	0.115	IN	interneuron
Bhlhe22	Transcription_Factors	basic helix-loop-helix family, member e22	4.03046e-298	1.30797e-293	2.35976	0.647	0.315	0.332	IN	interneuron
Hecw1	nonTF	HECT, C2 and WW domain containing E3 ubiquitin protein ligase 1	1.58132e-285	5.13171e-281	2.04269	0.55	0.205	0.345	IN	interneuron
Cdk5r1	nonTF	cyclin-dependent kinase 5, regulatory subunit 1 (p35)	1.17042e-282	3.79823e-278	1.48879	0.765	0.422	0.343	IN	interneuron
Tmem178b	nonTF	transmembrane protein 178B	3.02328e-282	9.81116e-278	2.47761	0.452	0.145	0.307	IN	interneuron
Nanos1	nonTF	nanos homolog 1 (Drosophila)	2.552e-280	8.28176e-276	2.86315	0.444	0.144	0.3	IN	interneuron
Sgip1	nonTF	SH3-domain GRB2-like (endophilin) interacting protein 1	2.64426e-279	8.58116e-275	2.15802	0.501	0.172	0.329	IN	interneuron
Chl1	nonTF	cell adhesion molecule L1-like	3.43469e-277	1.11463e-272	2.2194	0.583	0.237	0.346	IN	interneuron
Tmem108	nonTF	transmembrane protein 108	1.52596e-276	4.95204e-272	2.20823	0.469	0.153	0.316	IN	interneuron
Sobp	nonTF	sine oculis-binding protein homolog (Drosophila)	6.28018e-276	2.03804e-271	1.92731	0.62	0.291	0.329	IN	interneuron
Tmeff1	nonTF	transmembrane protein with EGF-like and two follistatin-like domains 1	2.75783e-268	8.94972e-264	1.47209	0.776	0.486	0.29	IN	interneuron
Nrxn1	nonTF	neurexin I	1.7037e-267	5.52886e-263	1.25301	0.836	0.501	0.335	IN	interneuron
Dll1	nonTF	delta-like 1 (Drosophila)	4.72711e-259	1.53404e-254	2.72496	0.278	0.055	0.223	IN	interneuron
Apc2	nonTF	adenomatosis polyposis coli 2	5.72151e-258	1.85674e-253	1.77464	0.643	0.312	0.331	IN	interneuron
Neurog2	Transcription_Factors	neurogenin 2	1.71646e-257	5.57026e-253	1.61299	0.261	0.046	0.215	IN	interneuron
Sorbs2	nonTF	sorbin and SH3 domain containing 2	6.76066e-255	2.19397e-250	1.91011	0.605	0.289	0.316	IN	interneuron
Tacc2	nonTF	transforming, acidic coiled-coil containing protein 2	1.31787e-253	4.27674e-249	1.88292	0.612	0.295	0.317	IN	interneuron
Arg2	nonTF	arginase type II	2.5961e-246	8.42487e-242	2.69481	0.307	0.072	0.235	IN	interneuron
Optc	nonTF	opticin	5.1278e-246	1.66407e-241	2.79448	0.301	0.069	0.232	IN	interneuron
Fez1	nonTF	fasciculation and elongation protein zeta 1 (zygin I)	2.93136e-244	9.51286e-240	1.10644	0.871	0.61	0.261	IN	interneuron
Grik3	nonTF	glutamate receptor, ionotropic, kainate 3	8.0826e-242	2.62296e-237	2.60753	0.353	0.098	0.255	IN	interneuron
Rnf152	nonTF	ring finger protein 152	3.06367e-240	9.94224e-236	2.31613	0.402	0.125	0.277	IN	interneuron
Kdm5b	Transcription_Factors	lysine (K)-specific demethylase 5B	3.14373e-238	1.0202e-233	1.49326	0.752	0.514	0.238	IN	interneuron
Gdpd1	nonTF	glycerophosphodiester phosphodiesterase domain containing 1	1.06969e-236	3.47136e-232	1.3904	0.768	0.501	0.267	IN	interneuron
Ncan	nonTF	neurocan	1.26367e-232	4.10085e-228	1.53342	0.661	0.345	0.316	IN	interneuron
Atp6v0b	nonTF	ATPase, H+ transporting, lysosomal V0 subunit B	4.24291e-231	1.37691e-226	0.983361	0.93	0.793	0.137	IN	interneuron
Mllt11	nonTF	myeloid/lymphoid or mixed-lineage leukemia; translocated to, 11	1.5598e-230	5.06188e-226	0.860929	0.942	0.625	0.317	IN	interneuron
C1qtnf4	nonTF	C1q and tumor necrosis factor related protein 4	1.68137e-228	5.45639e-224	1.94559	0.52	0.211	0.309	IN	interneuron
Mapt	nonTF	microtubule-associated protein tau	2.21959e-228	7.20302e-224	0.997074	0.866	0.5	0.366	IN	interneuron
Cpe	nonTF	carboxypeptidase E	7.39762e-228	2.40068e-223	1.33479	0.868	0.715	0.153	IN	interneuron
Cotl1	nonTF	coactosin-like 1 (Dictyostelium)	3.48545e-227	1.1311e-222	1.25447	0.809	0.559	0.25	IN	interneuron
Akap7	nonTF	A kinase (PRKA) anchor protein 7	6.07012e-225	1.96987e-220	2.27955	0.447	0.166	0.281	IN	interneuron
Nrep	nonTF	neuronal regeneration related protein	3.35189e-224	1.08776e-219	0.920825	0.902	0.793	0.109	IN	interneuron
Crmp1	nonTF	collapsin response mediator protein 1	4.36392e-224	1.41618e-219	0.943753	0.889	0.591	0.298	IN	interneuron
Rab3c	nonTF	RAB3C, member RAS oncogene family	1.41859e-222	4.6036e-218	2.09303	0.436	0.156	0.28	IN	interneuron
Grin1	nonTF	glutamate receptor, ionotropic, NMDA1 (zeta 1)	3.79846e-221	1.23268e-216	2.78859	0.289	0.07	0.219	IN	interneuron
Lrrtm1	nonTF	leucine rich repeat transmembrane neuronal 1	1.3325e-220	4.32422e-216	2.62154	0.336	0.094	0.242	IN	interneuron
Akap9	nonTF	A kinase (PRKA) anchor protein (yotiao) 9	1.0442e-219	3.38862e-215	1.15462	0.852	0.694	0.158	IN	interneuron
Pgrmc1	nonTF	progesterone receptor membrane component 1	2.25266e-219	7.31034e-215	1.0192	0.925	0.791	0.134	IN	interneuron
Nsg2	nonTF	neuron specific gene family member 2	2.21158e-218	7.17703e-214	1.2268	0.818	0.581	0.237	IN	interneuron
Hist3h2ba	nonTF	histone cluster 3, H2ba	3.40358e-217	1.10453e-212	1.02985	0.884	0.687	0.197	IN	interneuron
Scrt2	Transcription_Factors	scratch family zinc finger 2	1.42955e-214	4.63917e-210	2.39201	0.351	0.106	0.245	IN	interneuron
Pou2f2	Transcription_Factors	POU domain, class 2, transcription factor 2	2.69187e-212	8.73565e-208	2.11554	0.429	0.154	0.275	IN	interneuron
Map2	nonTF	microtubule-associated protein 2	4.97236e-209	1.61363e-204	1.21789	0.816	0.635	0.181	IN	interneuron
Cadm3	nonTF	cell adhesion molecule 3	5.79201e-209	1.87962e-204	1.68021	0.618	0.319	0.299	IN	interneuron
Actl6b	Transcription_Cofactors	actin-like 6B	5.51386e-208	1.78936e-203	1.35557	0.668	0.335	0.333	IN	interneuron
Dbn1	nonTF	drebrin 1	7.76449e-206	2.51973e-201	0.954637	0.921	0.775	0.146	IN	interneuron
Fnbp1l	nonTF	formin binding protein 1-like	8.54218e-206	2.77211e-201	1.21285	0.808	0.624	0.184	IN	interneuron
Dpp6	nonTF	dipeptidylpeptidase 6	1.69125e-205	5.48845e-201	1.73079	0.592	0.295	0.297	IN	interneuron
Ank3	nonTF	ankyrin 3, epithelial	7.45502e-204	2.4193e-199	1.27571	0.74	0.442	0.298	IN	interneuron
Asic1	nonTF	acid-sensing (proton-gated) ion channel 1	2.86021e-201	9.28195e-197	2.52177	0.322	0.095	0.227	IN	interneuron
Fgf13	nonTF	fibroblast growth factor 13	4.0137e-201	1.30252e-196	1.88959	0.492	0.214	0.278	IN	interneuron
Zbtb18	Transcription_Factors	zinc finger and BTB domain containing 18	2.75579e-199	8.94309e-195	1.53808	0.68	0.429	0.251	IN	interneuron
Plekha1	nonTF	pleckstrin homology domain containing, family A (phosphoinositide binding specific) member 1	9.21062e-199	2.98903e-194	2.22605	0.437	0.175	0.262	IN	interneuron
Adarb2	nonTF	adenosine deaminase, RNA-specific, B2	1.26836e-197	4.11609e-193	2.86478	0.327	0.1	0.227	IN	interneuron
Bzw2	nonTF	basic leucine zipper and W2 domains 2	4.76132e-195	1.54514e-190	0.950749	0.871	0.753	0.118	IN	interneuron
Slc35f1	nonTF	solute carrier family 35, member F1	1.0933e-193	3.54797e-189	2.01002	0.463	0.195	0.268	IN	interneuron
Frmd4b	nonTF	FERM domain containing 4B	3.22492e-193	1.04655e-188	1.76264	0.45	0.178	0.272	IN	interneuron
Elmod1	nonTF	ELMO/CED-12 domain containing 1	3.86458e-192	1.25413e-187	2.53081	0.274	0.07	0.204	IN	interneuron
Snap91	nonTF	synaptosomal-associated protein 91	1.49451e-191	4.85e-187	1.90163	0.45	0.182	0.268	IN	interneuron
Gsk3b	nonTF	glycogen synthase kinase 3 beta	1.71735e-190	5.57313e-186	0.843277	0.919	0.808	0.111	IN	interneuron
Pkia	nonTF	protein kinase inhibitor, alpha	5.42119e-190	1.75928e-185	1.54251	0.622	0.359	0.263	IN	interneuron
Ankrd12	nonTF	ankyrin repeat domain 12	1.04491e-189	3.39093e-185	1.18659	0.775	0.548	0.227	IN	interneuron
Elavl3	nonTF	ELAV (embryonic lethal, abnormal vision, Drosophila)-like 3 (Hu antigen C)	2.88062e-187	9.34818e-183	0.788753	0.952	0.722	0.23	IN	interneuron
Csnk1e	nonTF	casein kinase 1, epsilon	3.30426e-186	1.0723e-181	0.979404	0.842	0.689	0.153	IN	interneuron
Gng3	nonTF	guanine nucleotide binding protein (G protein), gamma 3	6.31267e-186	2.04859e-181	0.886624	0.851	0.542	0.309	IN	interneuron
Podxl2	nonTF	podocalyxin-like 2	7.32088e-185	2.37577e-180	0.651445	0.928	0.762	0.166	IN	interneuron
Tmx4	nonTF	thioredoxin-related transmembrane protein 4	1.91499e-183	6.21453e-179	1.59605	0.66	0.44	0.22	IN	interneuron
Pbx1	Transcription_Factors	pre B cell leukemia homeobox 1	2.19399e-182	7.11995e-178	1.16225	0.785	0.58	0.205	IN	interneuron
Zfpm2	Transcription_Factors	zinc finger protein, multitype 2	1.32372e-179	4.29574e-175	2.73314	0.298	0.09	0.208	IN	interneuron
Tmem59l	nonTF	transmembrane protein 59-like	3.71687e-179	1.2062e-174	2.25127	0.331	0.106	0.225	IN	interneuron
Zic3	Transcription_Factors	zinc finger protein of the cerebellum 3	1.17993e-178	3.82911e-174	1.76347	0.566	0.311	0.255	IN	interneuron
Serinc1	nonTF	serine incorporator 1	9.28657e-178	3.01368e-173	1.06543	0.848	0.69	0.158	IN	interneuron
Gpr162	nonTF	G protein-coupled receptor 162	5.20085e-177	1.68778e-172	1.81768	0.52	0.254	0.266	IN	interneuron
Scrt1	Transcription_Factors	scratch family zinc finger 1	8.00849e-177	2.59892e-172	1.73772	0.508	0.241	0.267	IN	interneuron
Rnf165	nonTF	ring finger protein 165	3.85077e-176	1.24965e-171	1.35915	0.683	0.463	0.22	IN	interneuron
Evl	nonTF	Ena-vasodilator stimulated phosphoprotein	1.59528e-175	5.177e-171	0.884853	0.862	0.671	0.191	IN	interneuron
Pcdh8	nonTF	protocadherin 8	1.97962e-175	6.42426e-171	2.55928	0.306	0.094	0.212	IN	interneuron
Cadps	nonTF	Ca2+-dependent secretion activator	2.265e-173	7.35039e-169	1.95666	0.431	0.18	0.251	IN	interneuron
Spock1	nonTF	sparc/osteonectin, cwcv and kazal-like domains proteoglycan 1	4.53584e-173	1.47197e-168	2.88	0.258	0.069	0.189	IN	interneuron
Tspan13	nonTF	tetraspanin 13	1.25896e-172	4.08556e-168	1.06396	0.838	0.657	0.181	IN	interneuron
St3gal5	nonTF	ST3 beta-galactoside alpha-2,3-sialyltransferase 5	1.5896e-171	5.15857e-167	1.85335	0.53	0.279	0.251	IN	interneuron
Tub	Transcription_Factors	tubby bipartite transcription factor	3.17598e-170	1.03067e-165	1.99327	0.398	0.158	0.24	IN	interneuron
Rgmb	nonTF	repulsive guidance molecule family member B	8.30779e-170	2.69604e-165	2.08497	0.416	0.174	0.242	IN	interneuron
Rabgap1l	nonTF	RAB GTPase activating protein 1-like	9.82089e-170	3.18707e-165	2.23199	0.335	0.115	0.22	IN	interneuron
Celf3	nonTF	CUGBP, Elav-like family member 3	4.5139e-169	1.46485e-164	1.63122	0.523	0.257	0.266	IN	interneuron
Elmo1	nonTF	engulfment and cell motility 1	2.01226e-166	6.5302e-162	1.7254	0.534	0.268	0.266	IN	interneuron
Dpysl3	nonTF	dihydropyrimidinase-like 3	4.29542e-164	1.39395e-159	0.69289	0.937	0.749	0.188	IN	interneuron
Cadm4	nonTF	cell adhesion molecule 4	6.41417e-164	2.08153e-159	1.43605	0.594	0.337	0.257	IN	interneuron
Macf1	nonTF	microtubule-actin crosslinking factor 1	3.57408e-162	1.15986e-157	1.22859	0.722	0.528	0.194	IN	interneuron
Apbb2	nonTF	amyloid beta (A4) precursor protein-binding, family B, member 2	1.06539e-161	3.45741e-157	1.70198	0.479	0.226	0.253	IN	interneuron
Trp53i11	nonTF	transformation related protein 53 inducible protein 11	3.78257e-161	1.22752e-156	0.992632	0.799	0.567	0.232	IN	interneuron
Tagln3	nonTF	transgelin 3	7.49688e-161	2.43289e-156	0.884223	0.841	0.618	0.223	IN	interneuron
Anks1b	nonTF	ankyrin repeat and sterile alpha motif domain containing 1B	9.48833e-161	3.07915e-156	1.58167	0.497	0.237	0.26	IN	interneuron
Stmn3	nonTF	stathmin-like 3	1.78841e-160	5.80374e-156	0.543968	0.985	0.804	0.181	IN	interneuron
Enc1	nonTF	ectodermal-neural cortex 1	1.32634e-159	4.30423e-155	2.21873	0.397	0.164	0.233	IN	interneuron
Sbk1	nonTF	SH3-binding kinase 1	7.96087e-159	2.58346e-154	1.11078	0.729	0.484	0.245	IN	interneuron
Pak3	nonTF	p21 protein (Cdc42/Rac)-activated kinase 3	3.12419e-158	1.01386e-153	1.46152	0.542	0.28	0.262	IN	interneuron
Amph	nonTF	amphiphysin	2.64101e-157	8.5706e-153	2.16569	0.359	0.139	0.22	IN	interneuron
Clcn4	nonTF	chloride channel, voltage-sensitive 4	3.95158e-157	1.28237e-152	1.24203	0.703	0.498	0.205	IN	interneuron
Ptpn5	nonTF	protein tyrosine phosphatase, non-receptor type 5	4.61158e-155	1.49655e-150	1.84662	0.394	0.159	0.235	IN	interneuron
Tnrc6c	nonTF	trinucleotide repeat containing 6C	4.54915e-154	1.47629e-149	1.52676	0.614	0.394	0.22	IN	interneuron
Plppr3	nonTF	phospholipid phosphatase related 3	1.78567e-153	5.79487e-149	1.37136	0.618	0.364	0.254	IN	interneuron
Socs2	nonTF	suppressor of cytokine signaling 2	3.21958e-151	1.04482e-146	1.40857	0.614	0.377	0.237	IN	interneuron
Kcnq1ot1	nonTF	KCNQ1 overlapping transcript 1	3.75113e-151	1.21732e-146	1.34766	0.817	0.675	0.142	IN	interneuron
Rem2	nonTF	rad and gem related GTP binding protein 2	2.36679e-149	7.68072e-145	1.99215	0.342	0.125	0.217	IN	interneuron
Cdh4	nonTF	cadherin 4	3.92719e-149	1.27445e-144	1.58911	0.46	0.212	0.248	IN	interneuron
Adgrl3	nonTF	adhesion G protein-coupled receptor L3	2.74315e-148	8.90206e-144	1.62059	0.525	0.288	0.237	IN	interneuron
Snap47	nonTF	synaptosomal-associated protein, 47	3.49841e-148	1.1353e-143	1.23435	0.685	0.472	0.213	IN	interneuron
Eif4a2	nonTF	eukaryotic translation initiation factor 4A2	4.54041e-147	1.47345e-142	0.790304	0.88	0.773	0.107	IN	interneuron
Hist3h2a	nonTF	histone cluster 3, H2a	4.65829e-145	1.51171e-140	1.31102	0.649	0.404	0.245	IN	interneuron
Gabbr1	nonTF	gamma-aminobutyric acid (GABA) B receptor, 1	5.81788e-145	1.88802e-140	1.21078	0.678	0.456	0.222	IN	interneuron
Mycbp2	nonTF	MYC binding protein 2	2.26087e-144	7.33696e-140	1.09106	0.733	0.566	0.167	IN	interneuron
Sv2a	nonTF	synaptic vesicle glycoprotein 2 a	6.09949e-144	1.97941e-139	1.7866	0.429	0.192	0.237	IN	interneuron
Zfp521	Transcription_Factors	zinc finger protein 521	1.66563e-143	5.4053e-139	1.9059	0.396	0.174	0.222	IN	interneuron
Mtus2	nonTF	microtubule associated tumor suppressor candidate 2	7.89175e-142	2.56103e-137	2.04171	0.317	0.114	0.203	IN	interneuron
Cep170	nonTF	centrosomal protein 170	4.58097e-141	1.48662e-136	1.27497	0.657	0.469	0.188	IN	interneuron
Tspyl4	nonTF	TSPY-like 4	3.73925e-139	1.21346e-134	1.3828	0.579	0.35	0.229	IN	interneuron
H2afy2	nonTF	H2A histone family, member Y2	2.05806e-138	6.67882e-134	0.850395	0.853	0.739	0.114	IN	interneuron
Gpm6a	nonTF	glycoprotein m6a	8.25128e-138	2.6777e-133	0.980146	0.817	0.66	0.157	IN	interneuron
6330403K07Rik	nonTF	RIKEN cDNA 6330403K07 gene	2.26061e-137	7.33613e-133	0.727278	0.889	0.778	0.111	IN	interneuron
Cirbp	nonTF	cold inducible RNA binding protein	4.29832e-137	1.39489e-132	0.840483	0.872	0.761	0.111	IN	interneuron
Fam171a2	nonTF	family with sequence similarity 171, member A2	5.50698e-137	1.78712e-132	1.26539	0.655	0.459	0.196	IN	interneuron
Lbh	nonTF	limb-bud and heart	7.21616e-137	2.34179e-132	1.67754	0.464	0.235	0.229	IN	interneuron
Mkrn1	nonTF	makorin, ring finger protein, 1	7.4913e-137	2.43108e-132	0.726998	0.807	0.655	0.152	IN	interneuron
Ly6h	nonTF	lymphocyte antigen 6 complex, locus H	2.37637e-136	7.7118e-132	0.809364	0.825	0.58	0.245	IN	interneuron
Pfn2	nonTF	profilin 2	9.83427e-136	3.19142e-131	0.683118	0.913	0.809	0.104	IN	interneuron
Parp6	nonTF	poly (ADP-ribose) polymerase family, member 6	3.81866e-135	1.23923e-130	1.20358	0.629	0.391	0.238	IN	interneuron
Dynll2	nonTF	dynein light chain LC8-type 2	4.72642e-134	1.53382e-129	0.966431	0.788	0.67	0.118	IN	interneuron
Tnik	nonTF	TRAF2 and NCK interacting kinase	3.39272e-131	1.10101e-126	1.14759	0.666	0.469	0.197	IN	interneuron
Nxn	nonTF	nucleoredoxin	7.86895e-131	2.55363e-126	1.71349	0.492	0.285	0.207	IN	interneuron
Apbb1	Transcription_Cofactors	amyloid beta (A4) precursor protein-binding, family B, member 1	2.32918e-130	7.55864e-126	1.05297	0.744	0.567	0.177	IN	interneuron
Mir124-2hg	nonTF	Mir124-2 host gene (non-protein coding)	3.22204e-130	1.04562e-125	1.48054	0.523	0.292	0.231	IN	interneuron
Zfp428	nonTF	zinc finger protein 428	7.93215e-130	2.57414e-125	0.898434	0.776	0.62	0.156	IN	interneuron
Serp2	nonTF	stress-associated endoplasmic reticulum protein family member 2	7.23316e-129	2.34731e-124	1.21364	0.585	0.341	0.244	IN	interneuron
Clvs1	nonTF	clavesin 1	7.40626e-129	2.40348e-124	1.88996	0.331	0.131	0.2	IN	interneuron
Plxna2	nonTF	plexin A2	1.29322e-127	4.19674e-123	1.87047	0.346	0.142	0.204	IN	interneuron
Trim9	nonTF	tripartite motif-containing 9	1.76433e-127	5.72561e-123	2.03486	0.279	0.098	0.181	IN	interneuron
Cdc42ep3	nonTF	CDC42 effector protein (Rho GTPase binding) 3	2.02532e-127	6.57258e-123	1.79704	0.445	0.23	0.215	IN	interneuron
Gatsl2	nonTF	GATS protein-like 2	1.42871e-126	4.63644e-122	1.72507	0.421	0.209	0.212	IN	interneuron
Dlgap1	nonTF	discs, large (Drosophila) homolog-associated protein 1	7.20927e-126	2.33955e-121	1.73063	0.434	0.219	0.215	IN	interneuron
Snrpn	nonTF	small nuclear ribonucleoprotein N	2.1188e-125	6.87592e-121	0.777167	0.865	0.707	0.158	IN	interneuron
Tcaf1	nonTF	TRPM8 channel-associated factor 1	2.79243e-125	9.06199e-121	1.16102	0.668	0.501	0.167	IN	interneuron
Ncam1	nonTF	neural cell adhesion molecule 1	1.28453e-123	4.16856e-119	0.762031	0.845	0.645	0.2	IN	interneuron
Sap30	Chromatin_Remodeling_Factors	sin3 associated polypeptide	1.93314e-123	6.27343e-119	1.40799	0.6	0.42	0.18	IN	interneuron
Cers6	Transcription_Factors	ceramide synthase 6	2.11135e-123	6.85176e-119	2.11008	0.305	0.12	0.185	IN	interneuron
Alg2	nonTF	asparagine-linked glycosylation 2 (alpha-1,3-mannosyltransferase)	4.04146e-122	1.31153e-117	1.42722	0.579	0.374	0.205	IN	interneuron
Taok3	nonTF	TAO kinase 3	4.10514e-122	1.3322e-117	1.46052	0.469	0.248	0.221	IN	interneuron
Ypel3	nonTF	yippee-like 3 (Drosophila)	5.93937e-122	1.92744e-117	0.973021	0.761	0.623	0.138	IN	interneuron
Slco3a1	nonTF	solute carrier organic anion transporter family, member 3a1	1.14903e-121	3.72882e-117	2.39736	0.25	0.084	0.166	IN	interneuron
Nova2	nonTF	neuro-oncological ventral antigen 2	1.57852e-121	5.12263e-117	1.31047	0.578	0.377	0.201	IN	interneuron
Tubb2a	nonTF	tubulin, beta 2A class IIA	2.74359e-121	8.9035e-117	0.428362	0.926	0.738	0.188	IN	interneuron
Uchl1	nonTF	ubiquitin carboxy-terminal hydrolase L1	2.98171e-121	9.67625e-117	0.552229	0.92	0.755	0.165	IN	interneuron
Atat1	nonTF	alpha tubulin acetyltransferase 1	1.52438e-120	4.9469e-116	0.957231	0.749	0.589	0.16	IN	interneuron
Nrxn2	nonTF	neurexin II	5.59306e-120	1.81506e-115	1.16978	0.63	0.415	0.215	IN	interneuron
Prkcb	nonTF	protein kinase C, beta	4.0003e-118	1.29818e-113	1.58152	0.396	0.183	0.213	IN	interneuron
Shank1	nonTF	SH3 and multiple ankyrin repeat domains 1	4.57512e-118	1.48472e-113	1.49393	0.4	0.186	0.214	IN	interneuron
Kif21a	nonTF	kinesin family member 21A	5.0392e-118	1.63532e-113	0.961082	0.698	0.506	0.192	IN	interneuron
Rnd3	nonTF	Rho family GTPase 3	7.07953e-118	2.29745e-113	1.39378	0.594	0.401	0.193	IN	interneuron
Kif21b	nonTF	kinesin family member 21B	8.12585e-118	2.637e-113	1.13655	0.616	0.414	0.202	IN	interneuron
Dusp8	nonTF	dual specificity phosphatase 8	9.02043e-118	2.92731e-113	1.29986	0.517	0.292	0.225	IN	interneuron
Camk2n1	nonTF	calcium/calmodulin-dependent protein kinase II inhibitor 1	9.64628e-118	3.13041e-113	1.05338	0.756	0.607	0.149	IN	interneuron
Soga3	nonTF	SOGA family member 3	1.13393e-117	3.67984e-113	1.00948	0.689	0.512	0.177	IN	interneuron
Clstn1	nonTF	calsyntenin 1	1.27551e-117	4.13929e-113	1.30491	0.627	0.457	0.17	IN	interneuron
Kif1b	nonTF	kinesin family member 1B	1.76254e-115	5.71978e-111	0.764507	0.824	0.716	0.108	IN	interneuron
Sh3bp5	nonTF	SH3-domain binding protein 5 (BTK-associated)	3.40108e-115	1.10372e-110	1.31529	0.502	0.284	0.218	IN	interneuron
Camk2n2	nonTF	calcium/calmodulin-dependent protein kinase II inhibitor 2	2.66385e-114	8.64472e-110	1.27102	0.552	0.344	0.208	IN	interneuron
Tmem57	nonTF	transmembrane protein 57	1.2826e-113	4.1623e-109	1.12961	0.658	0.501	0.157	IN	interneuron
Dpysl5	nonTF	dihydropyrimidinase-like 5	4.77913e-113	1.55092e-108	1.13604	0.622	0.445	0.177	IN	interneuron
Magi1	nonTF	membrane associated guanylate kinase, WW and PDZ domain containing 1	6.44561e-113	2.09173e-108	1.55766	0.441	0.239	0.202	IN	interneuron
Cnih2	nonTF	cornichon family AMPA receptor auxiliary protein 2	8.15391e-113	2.64611e-108	0.678319	0.795	0.55	0.245	IN	interneuron
Fbll1	nonTF	fibrillarin-like 1	2.41018e-112	7.82153e-108	1.77671	0.313	0.129	0.184	IN	interneuron
Chd3os	nonTF	chromodomain helicase DNA binding protein 3, opposite strand	3.62381e-112	1.176e-107	1.1936	0.555	0.344	0.211	IN	interneuron
H2-D1	nonTF	histocompatibility 2, D region locus 1	6.90161e-112	2.23971e-107	1.24089	0.581	0.379	0.202	IN	interneuron
Bend5	nonTF	BEN domain containing 5	2.15096e-111	6.98029e-107	1.74574	0.318	0.132	0.186	IN	interneuron
Sez6l2	nonTF	seizure related 6 homolog like 2	6.14935e-111	1.99559e-106	1.3376	0.474	0.253	0.221	IN	interneuron
Pnmal2	nonTF	PNMA-like 2	1.67546e-110	5.4372e-106	1.37746	0.511	0.313	0.198	IN	interneuron
Reep1	nonTF	receptor accessory protein 1	1.81302e-108	5.8836e-104	1.29418	0.507	0.292	0.215	IN	interneuron
Sept3	nonTF	septin 3	5.55201e-108	1.80174e-103	0.914008	0.698	0.531	0.167	IN	interneuron
Miat	nonTF	myocardial infarction associated transcript (non-protein coding)	7.60169e-107	2.4669e-102	1.50978	0.443	0.244	0.199	IN	interneuron
Zfp57	Transcription_Factors	zinc finger protein 57	1.57229e-106	5.1024e-102	1.61414	0.421	0.223	0.198	IN	interneuron
Ppp3ca	nonTF	protein phosphatase 3, catalytic subunit, alpha isoform	7.34563e-106	2.3838e-101	0.922823	0.788	0.658	0.13	IN	interneuron
Atad1	nonTF	ATPase family, AAA domain containing 1	3.95698e-105	1.28412e-100	1.23211	0.623	0.469	0.154	IN	interneuron
Fam110b	nonTF	family with sequence similarity 110, member B	7.73919e-105	2.51152e-100	1.36969	0.475	0.273	0.202	IN	interneuron
Iglon5	nonTF	IgLON family member 5	1.52953e-104	4.96361e-100	1.66129	0.351	0.164	0.187	IN	interneuron
Bcl7a	nonTF	B cell CLL/lymphoma 7A	1.57064e-104	5.09705e-100	1.07191	0.668	0.539	0.129	IN	interneuron
Lrp8	nonTF	low density lipoprotein receptor-related protein 8, apolipoprotein e receptor	1.57336e-104	5.10587e-100	1.63591	0.314	0.134	0.18	IN	interneuron
Rufy3	nonTF	RUN and FYVE domain containing 3	6.59861e-104	2.14138e-99	0.723421	0.796	0.634	0.162	IN	interneuron
Lmo4	nonTF	LIM domain only 4	3.78975e-103	1.22985e-98	1.18416	0.612	0.44	0.172	IN	interneuron
Rgs3	nonTF	regulator of G-protein signaling 3	6.7658e-103	2.19564e-98	1.65315	0.403	0.214	0.189	IN	interneuron
2900011O08Rik	nonTF	RIKEN cDNA 2900011O08 gene	1.34904e-102	4.37789e-98	1.32912	0.409	0.204	0.205	IN	interneuron
Lrp1b	nonTF	low density lipoprotein-related protein 1B (deleted in tumors)	1.39553e-102	4.52878e-98	1.88996	0.361	0.176	0.185	IN	interneuron
Rundc3a	nonTF	RUN domain containing 3A	1.47703e-102	4.79325e-98	0.892246	0.697	0.507	0.19	IN	interneuron
Smarcc2	Transcription_Factors	SWI/SNF related, matrix associated, actin dependent regulator of chromatin, subfamily c, member 2	8.69002e-102	2.82009e-97	1.08767	0.634	0.483	0.151	IN	interneuron
Vamp2	nonTF	vesicle-associated membrane protein 2	1.27694e-101	4.14391e-97	0.928664	0.691	0.51	0.181	IN	interneuron
Foxn3	Transcription_Factors	forkhead box N3	5.89481e-101	1.91299e-96	1.43293	0.499	0.317	0.182	IN	interneuron
Apc	nonTF	adenomatosis polyposis coli	1.04291e-100	3.38446e-96	1.07992	0.69	0.563	0.127	IN	interneuron
Chn2	nonTF	chimerin 2	2.3352e-100	7.57821e-96	1.857	0.287	0.119	0.168	IN	interneuron
Rgs17	nonTF	regulator of G-protein signaling 17	2.60047e-100	8.43903e-96	1.54353	0.406	0.211	0.195	IN	interneuron
Gabrb3	nonTF	gamma-aminobutyric acid (GABA) A receptor, subunit beta 3	2.64698e-100	8.58999e-96	1.71943	0.366	0.182	0.184	IN	interneuron
Ccl27a	nonTF	chemokine (C-C motif) ligand 27A	2.20576e-99	7.15815e-95	1.18315	0.522	0.323	0.199	IN	interneuron
Cacna1a	nonTF	calcium channel, voltage-dependent, P/Q type, alpha 1A subunit	4.78209e-99	1.55188e-94	1.76301	0.346	0.167	0.179	IN	interneuron
Klc1	nonTF	kinesin light chain 1	2.03051e-98	6.58942e-94	0.770304	0.775	0.632	0.143	IN	interneuron
Slc6a6	nonTF	solute carrier family 6 (neurotransmitter transporter, taurine), member 6	6.27202e-97	2.0354e-92	1.44038	0.43	0.239	0.191	IN	interneuron
Slco5a1	nonTF	solute carrier organic anion transporter family, member 5A1	6.44433e-97	2.09131e-92	1.84136	0.297	0.13	0.167	IN	interneuron
Jph4	nonTF	junctophilin 4	1.38161e-96	4.4836e-92	1.54849	0.358	0.171	0.187	IN	interneuron
Dopey1	nonTF	dopey family member 1	4.99018e-96	1.61941e-91	1.68328	0.346	0.169	0.177	IN	interneuron
Wnk2	nonTF	WNK lysine deficient protein kinase 2	2.79377e-95	9.06633e-91	1.72833	0.35	0.175	0.175	IN	interneuron
Clstn3	nonTF	calsyntenin 3	2.915e-95	9.45975e-91	1.95657	0.255	0.1	0.155	IN	interneuron
Syp	nonTF	synaptophysin	5.05013e-95	1.63887e-90	1.41948	0.431	0.239	0.192	IN	interneuron
Cyth2	nonTF	cytohesin 2	3.98885e-94	1.29446e-89	0.72906	0.775	0.665	0.11	IN	interneuron
Atp1b1	nonTF	ATPase, Na+/K+ transporting, beta 1 polypeptide	1.84468e-93	5.98635e-89	1.08827	0.574	0.362	0.212	IN	interneuron
Csrnp3	nonTF	cysteine-serine-rich nuclear protein 3	5.3109e-93	1.72349e-88	1.665	0.385	0.209	0.176	IN	interneuron
Ubqln2	nonTF	ubiquilin 2	7.3226e-93	2.37633e-88	0.848466	0.711	0.598	0.113	IN	interneuron
Kit	nonTF	KIT proto-oncogene receptor tyrosine kinase	3.59151e-92	1.16552e-87	1.54121	0.377	0.194	0.183	IN	interneuron
Kidins220	nonTF	kinase D-interacting substrate 220	3.77504e-91	1.22507e-86	1.06023	0.562	0.371	0.191	IN	interneuron
Pbx3	Transcription_Factors	pre B cell leukemia homeobox 3	1.50483e-90	4.88347e-86	1.34811	0.512	0.342	0.17	IN	interneuron
Atp1a3	nonTF	ATPase, Na+/K+ transporting, alpha 3 polypeptide	2.15785e-90	7.00264e-86	1.25958	0.471	0.273	0.198	IN	interneuron
Ogt	nonTF	O-linked N-acetylglucosamine (GlcNAc) transferase (UDP-N-acetylglucosamine:polypeptide-N-acetylglucosaminyl transferase)	1.73039e-89	5.61547e-85	0.911544	0.716	0.594	0.122	IN	interneuron
Gramd1a	nonTF	GRAM domain containing 1A	3.16813e-89	1.02812e-84	1.20764	0.53	0.352	0.178	IN	interneuron
Dpysl4	nonTF	dihydropyrimidinase-like 4	3.32189e-89	1.07802e-84	1.07219	0.587	0.42	0.167	IN	interneuron
Npdc1	nonTF	neural proliferation, differentiation and control 1	1.62962e-88	5.28844e-84	0.7292	0.803	0.677	0.126	IN	interneuron
B4galnt1	nonTF	beta-1,4-N-acetyl-galactosaminyl transferase 1	3.7519e-88	1.21757e-83	1.73867	0.3	0.137	0.163	IN	interneuron
Mcc	nonTF	mutated in colorectal cancers	3.00846e-87	9.76306e-83	1.71716	0.254	0.103	0.151	IN	interneuron
Sptbn2	nonTF	spectrin beta, non-erythrocytic 2	3.0807e-87	9.99748e-83	1.5975	0.31	0.145	0.165	IN	interneuron
Smim18	nonTF	small integral membrane protein 18	3.23964e-87	1.05133e-82	1.35466	0.37	0.188	0.182	IN	interneuron
Gdi1	nonTF	guanosine diphosphate (GDP) dissociation inhibitor 1	1.9089e-85	6.19476e-81	0.764207	0.721	0.56	0.161	IN	interneuron
Sema6c	nonTF	sema domain, transmembrane domain (TM), and cytoplasmic domain, (semaphorin) 6C	2.98825e-85	9.69748e-81	1.5895	0.352	0.183	0.169	IN	interneuron
Blcap	nonTF	bladder cancer associated protein	4.00756e-84	1.30053e-79	1.10229	0.535	0.354	0.181	IN	interneuron
Fam69b	nonTF	family with sequence similarity 69, member B	1.79988e-83	5.84098e-79	1.09441	0.559	0.392	0.167	IN	interneuron
1700025G04Rik	nonTF	RIKEN cDNA 1700025G04 gene	3.08519e-83	1.00121e-78	1.33527	0.474	0.313	0.161	IN	interneuron
Klhl24	nonTF	kelch-like 24	6.98987e-83	2.26835e-78	1.28414	0.497	0.339	0.158	IN	interneuron
Lmo2	nonTF	LIM domain only 2	2.01406e-82	6.53603e-78	1.38625	0.285	0.126	0.159	IN	interneuron
Mapk8	nonTF	mitogen-activated protein kinase 8	1.39406e-81	4.524e-77	1.14015	0.551	0.4	0.151	IN	interneuron
Cyfip2	nonTF	cytoplasmic FMR1 interacting protein 2	1.74391e-81	5.65933e-77	1.26712	0.422	0.243	0.179	IN	interneuron
Aplp2	nonTF	amyloid beta (A4) precursor-like protein 2	5.61383e-81	1.8218e-76	0.693467	0.748	0.642	0.106	IN	interneuron
Irf2bpl	nonTF	interferon regulatory factor 2 binding protein-like	1.81187e-80	5.87987e-76	1.20399	0.499	0.327	0.172	IN	interneuron
Tmtc2	nonTF	transmembrane and tetratricopeptide repeat containing 2	2.66597e-80	8.6516e-76	1.81262	0.288	0.136	0.152	IN	interneuron
Nedd4l	nonTF	neural precursor cell expressed, developmentally down-regulated gene 4-like	6.97362e-80	2.26308e-75	1.31175	0.456	0.293	0.163	IN	interneuron
Syn2	nonTF	synapsin II	1.04891e-79	3.40394e-75	1.7112	0.315	0.157	0.158	IN	interneuron
Tulp4	Transcription_Factors	tubby like protein 4	7.11251e-79	2.30815e-74	0.941715	0.634	0.51	0.124	IN	interneuron
Ppm1l	nonTF	protein phosphatase 1 (formerly 2C)-like	1.69501e-77	5.50064e-73	1.48566	0.407	0.245	0.162	IN	interneuron
Srrm4	nonTF	serine/arginine repetitive matrix 4	5.32213e-77	1.72714e-72	1.13342	0.508	0.343	0.165	IN	interneuron
Gdap1l1	nonTF	ganglioside-induced differentiation-associated protein 1-like 1	6.90239e-77	2.23996e-72	1.24822	0.439	0.27	0.169	IN	interneuron
Trp53bp1	nonTF	transformation related protein 53 binding protein 1	1.7052e-76	5.53371e-72	1.22555	0.505	0.359	0.146	IN	interneuron
Atcay	nonTF	ataxia, cerebellar, Cayman type	1.92901e-76	6.26003e-72	1.4963	0.339	0.179	0.16	IN	interneuron
Nfasc	nonTF	neurofascin	5.71204e-76	1.85367e-71	1.45358	0.363	0.201	0.162	IN	interneuron
Rere	Transcription_Factors	arginine glutamic acid dipeptide (RE) repeats	9.48198e-76	3.07709e-71	1.25552	0.511	0.372	0.139	IN	interneuron
Pten	nonTF	phosphatase and tensin homolog	1.69885e-75	5.51311e-71	1.09601	0.568	0.436	0.132	IN	interneuron
Mtus1	nonTF	mitochondrial tumor suppressor 1	9.62775e-75	3.1244e-70	1.58029	0.3	0.149	0.151	IN	interneuron
Zbtb12	Transcription_Factors	zinc finger and BTB domain containing 12	1.12697e-74	3.65724e-70	1.04567	0.547	0.413	0.134	IN	interneuron
Bach2	Transcription_Factors	BTB and CNC homology, basic leucine zipper transcription factor 2	3.56636e-74	1.15736e-69	1.37972	0.401	0.243	0.158	IN	interneuron
Sez6l	nonTF	seizure related 6 homolog like	3.58887e-73	1.16466e-68	1.61955	0.329	0.178	0.151	IN	interneuron
Gpr85	nonTF	G protein-coupled receptor 85	6.80492e-73	2.20833e-68	1.22858	0.432	0.264	0.168	IN	interneuron
Kifap3	nonTF	kinesin-associated protein 3	7.34679e-73	2.38418e-68	0.823093	0.658	0.533	0.125	IN	interneuron
Nrip1	Transcription_Cofactors	nuclear receptor interacting protein 1	1.34539e-72	4.36607e-68	1.51284	0.411	0.262	0.149	IN	interneuron
Map3k12	nonTF	mitogen-activated protein kinase kinase kinase 12	2.02968e-72	6.58672e-68	1.65699	0.31	0.161	0.149	IN	interneuron
Gm17750	nonTF	predicted gene, 17750	4.36424e-72	1.41628e-67	1.19035	0.446	0.278	0.168	IN	interneuron
Tbc1d16	nonTF	TBC1 domain family, member 16	5.69429e-72	1.84791e-67	1.19643	0.526	0.399	0.127	IN	interneuron
Aff2	Transcription_Factors	AF4/FMR2 family, member 2	6.97828e-71	2.26459e-66	1.73028	0.257	0.119	0.138	IN	interneuron
Ywhag	nonTF	tyrosine 3-monooxygenase/tryptophan 5-monooxygenase activation protein, gamma polypeptide	1.27074e-70	4.1238e-66	0.633261	0.767	0.664	0.103	IN	interneuron
Nap1l3	nonTF	nucleosome assembly protein 1-like 3	1.35284e-70	4.39024e-66	1.70474	0.258	0.119	0.139	IN	interneuron
Gng2	nonTF	guanine nucleotide binding protein (G protein), gamma 2	2.08407e-70	6.76321e-66	0.658624	0.724	0.61	0.114	IN	interneuron
Lmtk3	nonTF	lemur tyrosine kinase 3	2.25571e-70	7.32022e-66	1.51457	0.283	0.137	0.146	IN	interneuron
Cygb	nonTF	cytoglobin	2.54915e-70	8.27251e-66	1.48817	0.288	0.141	0.147	IN	interneuron
Dtx1	Transcription_Cofactors	deltex 1, E3 ubiquitin ligase	6.35636e-70	2.06277e-65	1.48353	0.276	0.131	0.145	IN	interneuron
Lrp1	nonTF	low density lipoprotein receptor-related protein 1	4.0227e-69	1.30545e-64	1.28446	0.405	0.247	0.158	IN	interneuron
Cd47	nonTF	CD47 antigen (Rh-related antigen, integrin-associated signal transducer)	7.48017e-69	2.42746e-64	0.53008	0.74	0.575	0.165	IN	interneuron
Nrg1	nonTF	neuregulin 1	9.13413e-69	2.96421e-64	2.02097	0.29	0.149	0.141	IN	interneuron
Hdgfl3	nonTF	HDGF like 3	4.71766e-68	1.53097e-63	1.45867	0.436	0.302	0.134	IN	interneuron
Tbc1d4	nonTF	TBC1 domain family, member 4	1.40945e-67	4.57393e-63	1.6516	0.267	0.129	0.138	IN	interneuron
Panx1	nonTF	pannexin 1	1.8447e-67	5.98641e-63	1.28645	0.427	0.278	0.149	IN	interneuron
Slc22a17	nonTF	solute carrier family 22 (organic cation transporter), member 17	2.47713e-67	8.03877e-63	0.97239	0.588	0.451	0.137	IN	interneuron
Cxadr	nonTF	coxsackie virus and adenovirus receptor	2.65118e-67	8.60362e-63	1.17711	0.456	0.303	0.153	IN	interneuron
Cmip	nonTF	c-Maf inducing protein	1.8247e-66	5.92153e-62	0.98202	0.514	0.362	0.152	IN	interneuron
Asxl3	nonTF	additional sex combs like 3 (Drosophila)	2.22029e-66	7.20529e-62	1.43485	0.352	0.204	0.148	IN	interneuron
Ank2	nonTF	ankyrin 2, brain	1.42712e-65	4.63128e-61	0.726476	0.529	0.335	0.194	IN	interneuron
Sh3gl3	nonTF	SH3-domain GRB2-like 3	3.49389e-65	1.13384e-60	1.36723	0.349	0.204	0.145	IN	interneuron
Mapre2	nonTF	microtubule-associated protein, RP/EB family, member 2	3.0478e-64	9.89072e-60	0.972656	0.548	0.415	0.133	IN	interneuron
Mgat5b	nonTF	mannoside acetylglucosaminyltransferase 5, isoenzyme B	3.65922e-64	1.18749e-59	1.47574	0.318	0.175	0.143	IN	interneuron
Chgb	nonTF	chromogranin B	1.01698e-63	3.30032e-59	1.06513	0.426	0.261	0.165	IN	interneuron
Bend6	nonTF	BEN domain containing 6	2.06987e-63	6.71714e-59	1.36233	0.302	0.158	0.144	IN	interneuron
Wwc1	Transcription_Cofactors	WW, C2 and coiled-coil domain containing 1	8.32431e-63	2.7014e-58	1.30528	0.351	0.204	0.147	IN	interneuron
Porcn	nonTF	porcupine homolog (Drosophila)	1.26146e-62	4.09369e-58	1.64627	0.287	0.151	0.136	IN	interneuron
Gpr27	nonTF	G protein-coupled receptor 27	2.51018e-62	8.14602e-58	1.33643	0.339	0.194	0.145	IN	interneuron
Herc1	nonTF	HECT and RLD domain containing E3 ubiquitin protein ligase family member 1	3.78801e-62	1.22928e-57	1.08092	0.517	0.394	0.123	IN	interneuron
Gnaq	nonTF	guanine nucleotide binding protein, alpha q polypeptide	1.95906e-61	6.35753e-57	0.836554	0.594	0.482	0.112	IN	interneuron
Shd	nonTF	src homology 2 domain-containing transforming protein D	1.31928e-60	4.28133e-56	1.08589	0.423	0.273	0.15	IN	interneuron
Cnpy1	nonTF	canopy FGF signaling regulator 1	5.61547e-60	1.82233e-55	1.31485	0.378	0.232	0.146	IN	interneuron
Ankrd13b	nonTF	ankyrin repeat domain 13b	9.18911e-60	2.98205e-55	1.5414	0.269	0.138	0.131	IN	interneuron
Srgap2	nonTF	SLIT-ROBO Rho GTPase activating protein 2	7.81668e-59	2.53667e-54	1.19552	0.453	0.323	0.13	IN	interneuron
Setbp1	nonTF	SET binding protein 1	1.49677e-58	4.85732e-54	1.13355	0.42	0.281	0.139	IN	interneuron
Dennd5b	nonTF	DENN/MADD domain containing 5B	2.31234e-58	7.50401e-54	1.20588	0.424	0.289	0.135	IN	interneuron
Pdxp	no		7.07538e-58	2.2961e-53	1.40437	0.324	0.188	0.136	IN	interneuron
Ap3b2	nonTF	adaptor-related protein complex 3, beta 2 subunit	1.74389e-57	5.65926e-53	1.2428	0.367	0.226	0.141	IN	interneuron
Rb1cc1	nonTF	RB1-inducible coiled-coil 1	3.1813e-57	1.0324e-52	1.05349	0.517	0.404	0.113	IN	interneuron
Sptan1	nonTF	spectrin alpha, non-erythrocytic 1	3.71446e-57	1.20542e-52	0.840943	0.59	0.477	0.113	IN	interneuron
Glce	nonTF	glucuronyl C5-epimerase	1.71802e-56	5.57532e-52	1.72249	0.289	0.161	0.128	IN	interneuron
Mmp24	nonTF	matrix metallopeptidase 24	1.90297e-56	6.17551e-52	1.50385	0.272	0.143	0.129	IN	interneuron
Ap1ar	nonTF	adaptor-related protein complex 1 associated regulatory protein	2.41819e-56	7.84751e-52	0.948109	0.525	0.409	0.116	IN	interneuron
Cbarp	nonTF	calcium channel, voltage-dependent, beta subunit associated regulatory protein	1.58059e-55	5.12934e-51	1.34891	0.313	0.176	0.137	IN	interneuron
Celf5	nonTF	CUGBP, Elav-like family member 5	2.11868e-55	6.87555e-51	1.15044	0.359	0.215	0.144	IN	interneuron
Enho	nonTF	energy homeostasis associated	3.19155e-55	1.03572e-50	0.826504	0.552	0.423	0.129	IN	interneuron
Atp6v0e2	nonTF	ATPase, H+ transporting, lysosomal V0 subunit E2	9.37474e-55	3.04229e-50	0.842232	0.571	0.447	0.124	IN	interneuron
Fam57b	nonTF	family with sequence similarity 57, member B	1.01599e-54	3.2971e-50	1.02367	0.479	0.344	0.135	IN	interneuron
Spock3	nonTF	sparc/osteonectin, cwcv and kazal-like domains proteoglycan 3	1.63175e-54	5.29535e-50	1.04998	0.332	0.184	0.148	IN	interneuron
Pacsin1	nonTF	protein kinase C and casein kinase substrate in neurons 1	2.17227e-54	7.04946e-50	1.2946	0.292	0.16	0.132	IN	interneuron
Srrm3	nonTF	serine/arginine repetitive matrix 3	3.19065e-54	1.03543e-49	1.33913	0.315	0.182	0.133	IN	interneuron
Trim8	nonTF	tripartite motif-containing 8	3.98626e-54	1.29362e-49	1.11671	0.431	0.298	0.133	IN	interneuron
Smarca2	Chromatin_Remodeling_Factors	SWI/SNF related, matrix associated, actin dependent regulator of chromatin, subfamily a, member 2	6.20887e-54	2.0149e-49	0.942184	0.554	0.447	0.107	IN	interneuron
Grina	nonTF	glutamate receptor, ionotropic, N-methyl D-aspartate-associated protein 1 (glutamate binding)	6.53818e-54	2.12177e-49	0.874579	0.569	0.435	0.134	IN	interneuron
Trib2	nonTF	tribbles pseudokinase 2	7.90936e-54	2.56674e-49	1.15062	0.361	0.226	0.135	IN	interneuron
Lrrfip1	nonTF	leucine rich repeat (in FLII) interacting protein 1	1.16599e-53	3.78387e-49	1.48663	0.254	0.132	0.122	IN	interneuron
Atp13a2	nonTF	ATPase type 13A2	1.54657e-53	5.01892e-49	1.06687	0.451	0.319	0.132	IN	interneuron
Mir124a-1hg	nonTF	Mir124-1 host gene (non-protein coding)	1.18811e-52	3.85567e-48	1.17367	0.368	0.23	0.138	IN	interneuron
Sox12	Transcription_Factors	SRY (sex determining region Y)-box 12	1.24065e-52	4.02616e-48	1.02704	0.465	0.345	0.12	IN	interneuron
Wsb2	nonTF	WD repeat and SOCS box-containing 2	1.38519e-52	4.49522e-48	0.891004	0.481	0.348	0.133	IN	interneuron
Rusc1	nonTF	RUN and SH3 domain containing 1	1.95886e-52	6.35689e-48	1.19008	0.342	0.207	0.135	IN	interneuron
Abr	nonTF	active BCR-related gene	4.12949e-52	1.3401e-47	1.37333	0.321	0.191	0.13	IN	interneuron
Tmem132a	nonTF	transmembrane protein 132A	5.49901e-52	1.78454e-47	1.10258	0.47	0.353	0.117	IN	interneuron
Camsap2	nonTF	calmodulin regulated spectrin-associated protein family, member 2	1.28328e-51	4.1645e-47	1.2872	0.373	0.247	0.126	IN	interneuron
Hook1	nonTF	hook microtubule tethering protein 1	2.18225e-51	7.08182e-47	1.52905	0.3	0.177	0.123	IN	interneuron
Tubb4a	nonTF	tubulin, beta 4A class IVA	3.36253e-51	1.09121e-46	0.800727	0.471	0.322	0.149	IN	interneuron
Mfhas1	nonTF	malignant fibrous histiocytoma amplified sequence 1	6.36128e-51	2.06436e-46	1.27045	0.357	0.231	0.126	IN	interneuron
Adgrl1	nonTF	adhesion G protein-coupled receptor L1	7.06713e-51	2.29343e-46	0.916716	0.506	0.39	0.116	IN	interneuron
Ccnt2	nonTF	cyclin T2	1.98634e-50	6.44608e-46	1.06526	0.498	0.391	0.107	IN	interneuron
Samd10	nonTF	sterile alpha motif domain containing 10	2.14078e-50	6.94724e-46	1.11836	0.354	0.221	0.133	IN	interneuron
Stox2	nonTF	storkhead box 2	2.15103e-50	6.98051e-46	0.940184	0.491	0.379	0.112	IN	interneuron
Pak7	nonTF	p21 protein (Cdc42/Rac)-activated kinase 7	2.89707e-50	9.40156e-46	1.2353	0.342	0.213	0.129	IN	interneuron
Smim14	nonTF	small integral membrane protein 14	4.01038e-50	1.30145e-45	0.743189	0.603	0.499	0.104	IN	interneuron
Ttll1	nonTF	tubulin tyrosine ligase-like 1	4.22798e-50	1.37206e-45	1.14072	0.379	0.249	0.13	IN	interneuron
Srgap1	nonTF	SLIT-ROBO Rho GTPase activating protein 1	5.81557e-50	1.88727e-45	0.895719	0.4	0.256	0.144	IN	interneuron
Syt5	nonTF	synaptotagmin V	9.77032e-50	3.17067e-45	1.13439	0.315	0.183	0.132	IN	interneuron
En2	Transcription_Factors	engrailed 2	1.20179e-49	3.90004e-45	1.47998	0.353	0.227	0.126	IN	interneuron
Znrf1	nonTF	zinc and ring finger 1	1.44491e-49	4.68902e-45	0.906382	0.505	0.388	0.117	IN	interneuron
Pcdh15	nonTF	protocadherin 15	1.85936e-49	6.03401e-45	1.55376	0.265	0.146	0.119	IN	interneuron
Vangl2	nonTF	vang-like 2 (van gogh, Drosophila)	2.17248e-49	7.05014e-45	1.11225	0.427	0.309	0.118	IN	interneuron
Gstm7	nonTF	glutathione S-transferase, mu 7	9.21479e-49	2.99038e-44	1.34899	0.28	0.157	0.123	IN	interneuron
St8sia3	nonTF	ST8 alpha-N-acetyl-neuraminide alpha-2,8-sialyltransferase 3	1.18881e-47	3.85794e-43	1.5025	0.279	0.162	0.117	IN	interneuron
Pgap1	nonTF	post-GPI attachment to proteins 1	2.06569e-47	6.70357e-43	1.32869	0.299	0.179	0.12	IN	interneuron
Gdap1	nonTF	ganglioside-induced differentiation-associated-protein 1	5.13893e-47	1.66768e-42	1.14274	0.357	0.229	0.128	IN	interneuron
Inpp5f	nonTF	inositol polyphosphate-5-phosphatase F	1.30928e-46	4.24889e-42	0.922273	0.487	0.375	0.112	IN	interneuron
Asphd2	nonTF	aspartate beta-hydroxylase domain containing 2	2.03253e-46	6.59597e-42	1.19331	0.382	0.268	0.114	IN	interneuron
Rgs7bp	nonTF	regulator of G-protein signalling 7 binding protein	5.32642e-46	1.72853e-41	1.40975	0.275	0.16	0.115	IN	interneuron
Palm	nonTF	paralemmin	1.09811e-45	3.56359e-41	0.867284	0.537	0.434	0.103	IN	interneuron
Neo1	nonTF	neogenin	1.31233e-45	4.25879e-41	0.946216	0.506	0.401	0.105	IN	interneuron
Kctd13	nonTF	potassium channel tetramerisation domain containing 13	1.47291e-45	4.77989e-41	0.936962	0.438	0.313	0.125	IN	interneuron
D430019H16Rik	nonTF	RIKEN cDNA D430019H16 gene	1.56259e-45	5.0709e-41	1.25939	0.302	0.182	0.12	IN	interneuron
Kif5a	nonTF	kinesin family member 5A	5.85444e-45	1.89988e-40	1.00475	0.377	0.245	0.132	IN	interneuron
Cntfr	nonTF	ciliary neurotrophic factor receptor	6.94824e-45	2.25484e-40	0.894483	0.431	0.295	0.136	IN	interneuron
Add2	nonTF	adducin 2 (beta)	2.28913e-44	7.42868e-40	1.26444	0.299	0.182	0.117	IN	interneuron
Scaper	nonTF	S phase cyclin A-associated protein in the ER	2.72063e-44	8.829e-40	1.19059	0.354	0.236	0.118	IN	interneuron
C130071C03Rik	nonTF	RIKEN cDNA C130071C03 gene	3.85705e-44	1.25169e-39	0.838157	0.467	0.347	0.12	IN	interneuron
Pik3r2	nonTF	phosphoinositide-3-kinase regulatory subunit 2	3.98064e-44	1.2918e-39	1.13464	0.428	0.32	0.108	IN	interneuron
Casd1	nonTF	CAS1 domain containing 1	4.10677e-44	1.33273e-39	1.2559	0.349	0.232	0.117	IN	interneuron
Atp9a	nonTF	ATPase, class II, type 9A	9.98362e-44	3.23989e-39	0.95246	0.474	0.363	0.111	IN	interneuron
Trim32	Transcription_Cofactors	tripartite motif-containing 32	3.12995e-43	1.01573e-38	1.094	0.431	0.325	0.106	IN	interneuron
Epb41l4a	nonTF	erythrocyte membrane protein band 4.1 like 4a	3.31943e-43	1.07722e-38	1.39913	0.3	0.186	0.114	IN	interneuron
Zfp462	nonTF	zinc finger protein 462	5.43223e-43	1.76287e-38	1.00431	0.446	0.339	0.107	IN	interneuron
Fabp3	nonTF	fatty acid binding protein 3, muscle and heart	1.46592e-42	4.75719e-38	1.0613	0.295	0.171	0.124	IN	interneuron
Vezt	nonTF	vezatin, adherens junctions transmembrane protein	2.01588e-42	6.54194e-38	1.17895	0.394	0.289	0.105	IN	interneuron
Mapk6	nonTF	mitogen-activated protein kinase 6	2.38344e-42	7.73473e-38	1.14002	0.395	0.288	0.107	IN	interneuron
Zfp821	nonTF	zinc finger protein 821	4.36355e-42	1.41606e-37	0.954148	0.459	0.358	0.101	IN	interneuron
Lrrc4b	nonTF	leucine rich repeat containing 4B	5.81723e-42	1.88781e-37	1.04576	0.364	0.247	0.117	IN	interneuron
Ypel5	nonTF	yippee-like 5 (Drosophila)	1.12071e-41	3.63694e-37	1.11142	0.345	0.232	0.113	IN	interneuron
Shb	nonTF	src homology 2 domain-containing transforming protein B	1.88907e-41	6.13041e-37	1.31722	0.305	0.191	0.114	IN	interneuron
Plcxd3	nonTF	phosphatidylinositol-specific phospholipase C, X domain containing 3	1.9887e-41	6.45374e-37	1.29579	0.278	0.166	0.112	IN	interneuron
Clip1	nonTF	CAP-GLY domain containing linker protein 1	3.1351e-41	1.0174e-36	1.08837	0.39	0.277	0.113	IN	interneuron
Pak1	nonTF	p21 protein (Cdc42/Rac)-activated kinase 1	4.46585e-41	1.44926e-36	0.873086	0.429	0.311	0.118	IN	interneuron
Prr7	nonTF	proline rich 7 (synaptic)	1.38332e-40	4.48916e-36	0.892886	0.437	0.322	0.115	IN	interneuron
Sncaip	nonTF	synuclein, alpha interacting protein (synphilin)	1.38664e-40	4.49994e-36	1.28624	0.258	0.15	0.108	IN	interneuron
Trim67	nonTF	tripartite motif-containing 67	1.39149e-40	4.51567e-36	1.26977	0.254	0.146	0.108	IN	interneuron
Zfp157	Transcription_Factors	zinc finger protein 157	2.26348e-40	7.34546e-36	1.21307	0.348	0.24	0.108	IN	interneuron
Gria2	nonTF	glutamate receptor, ionotropic, AMPA2 (alpha 2)	2.50441e-40	8.12731e-36	0.413438	0.721	0.58	0.141	IN	interneuron
Myo18a	nonTF	myosin XVIIIA	1.30644e-39	4.23967e-35	1.24756	0.275	0.167	0.108	IN	interneuron
Zmynd8	Chromatin_Remodeling_Factors	zinc finger, MYND-type containing 8	1.43763e-39	4.66539e-35	1.04405	0.417	0.315	0.102	IN	interneuron
Phactr3	nonTF	phosphatase and actin regulator 3	3.08964e-39	1.00265e-34	1.22461	0.262	0.155	0.107	IN	interneuron
Ptprk	nonTF	protein tyrosine phosphatase, receptor type, K	1.33653e-38	4.33731e-34	1.54453	0.273	0.168	0.105	IN	interneuron
Mxd4	Transcription_Factors	Max dimerization protein 4	1.66383e-38	5.39946e-34	0.951952	0.432	0.331	0.101	IN	interneuron
Ephb2	nonTF	Eph receptor B2	2.41329e-38	7.83159e-34	0.914051	0.444	0.341	0.103	IN	interneuron
Gm26735	nonTF	predicted gene, 26735	1.84e-37	5.97118e-33	1.03064	0.32	0.208	0.112	IN	interneuron
Cend1	nonTF	cell cycle exit and neuronal differentiation 1	2.8021e-37	9.09339e-33	0.980656	0.295	0.181	0.114	IN	interneuron
2300009A05Rik	nonTF	RIKEN cDNA 2300009A05 gene	4.44654e-37	1.44299e-32	1.1469	0.358	0.256	0.102	IN	interneuron
Kcnk2	nonTF	potassium channel, subfamily K, member 2	7.49073e-37	2.43089e-32	0.843053	0.381	0.261	0.12	IN	interneuron
Efr3b	nonTF	EFR3 homolog B	1.23975e-36	4.02324e-32	1.35441	0.253	0.153	0.1	IN	interneuron
Micu3	nonTF	mitochondrial calcium uptake family, member 3	2.05315e-36	6.66289e-32	1.01852	0.32	0.21	0.11	IN	interneuron
Celsr2	nonTF	cadherin, EGF LAG seven-pass G-type receptor 2	4.55094e-36	1.47687e-31	0.829653	0.45	0.347	0.103	IN	interneuron
Snap25	nonTF	synaptosomal-associated protein 25	7.28604e-36	2.36447e-31	0.858626	0.42	0.312	0.108	IN	interneuron
Ccng2	nonTF	cyclin G2	2.99864e-35	9.7312e-31	0.835718	0.444	0.342	0.102	IN	interneuron
Rbfox3	nonTF	RNA binding protein, fox-1 homolog (C. elegans) 3	3.28013e-35	1.06447e-30	1.01498	0.389	0.283	0.106	IN	interneuron
Prkcz	nonTF	protein kinase C, zeta	3.58493e-35	1.16338e-30	1.24687	0.255	0.154	0.101	IN	interneuron
Efnb3	nonTF	ephrin B3	6.38684e-35	2.07266e-30	0.917405	0.328	0.222	0.106	IN	interneuron
Gpcpd1	nonTF	glycerophosphocholine phosphodiesterase 1	7.66957e-35	2.48893e-30	1.13451	0.317	0.214	0.103	IN	interneuron
Fam110a	nonTF	family with sequence similarity 110, member A	3.71215e-34	1.20467e-29	0.729127	0.433	0.324	0.109	IN	interneuron
Gprasp2	nonTF	G protein-coupled receptor associated sorting protein 2	4.78294e-34	1.55216e-29	1.10495	0.325	0.224	0.101	IN	interneuron
Scamp1	nonTF	secretory carrier membrane protein 1	1.74464e-33	5.6617e-29	0.983006	0.352	0.25	0.102	IN	interneuron
Rbms3	nonTF	RNA binding motif, single stranded interacting protein	3.15723e-33	1.02458e-28	1.0259	0.293	0.188	0.105	IN	interneuron
Cacng2	nonTF	calcium channel, voltage-dependent, gamma subunit 2	7.90185e-33	2.56431e-28	0.705214	0.455	0.337	0.118	IN	interneuron
Nkain4	nonTF	Na+/K+ transporting ATPase interacting 4	3.16423e-32	1.02686e-27	0.316761	0.567	0.453	0.114	IN	interneuron
Syn1	nonTF	synapsin I	6.45977e-32	2.09633e-27	0.99015	0.32	0.217	0.103	IN	interneuron
Slc1a2	nonTF	solute carrier family 1 (glial high affinity glutamate transporter), member 2	6.40672e-31	2.07911e-26	0.547976	0.393	0.279	0.114	IN	interneuron
Gabrg2	nonTF	gamma-aminobutyric acid (GABA) A receptor, subunit gamma 2	1.15332e-30	3.74274e-26	0.974988	0.32	0.215	0.105	IN	interneuron
Cd200	nonTF	CD200 antigen	5.02247e-30	1.62989e-25	0.814961	0.381	0.272	0.109	IN	interneuron
Rgma	nonTF	repulsive guidance molecule family member A	1.98191e-22	6.43168e-18	0.342936	0.335	0.227	0.108	IN	interneuron
Tmem130	nonTF	transmembrane protein 130	0	0	3.963	0.667	0.054	0.613	CN	cerebellar nuclear neuorn
Tmem163	nonTF	transmembrane protein 163	0	0	5.12408	0.489	0.015	0.474	CN	cerebellar nuclear neuorn
Ctxn2	nonTF	cortexin 2	0	0	4.92489	0.326	0.011	0.315	CN	cerebellar nuclear neuorn
AW551984	nonTF	expressed sequence AW551984	0	0	5.36355	0.322	0.008	0.314	CN	cerebellar nuclear neuorn
Rit2	nonTF	Ras-like without CAAX 2	1.06591e-299	3.45908e-295	3.6545	0.526	0.041	0.485	CN	cerebellar nuclear neuorn
Fam131c	nonTF	family with sequence similarity 131, member C	6.53957e-290	2.12222e-285	3.43459	0.641	0.065	0.576	CN	cerebellar nuclear neuorn
Zcchc12	nonTF	zinc finger, CCHC domain containing 12	6.54062e-275	2.12256e-270	3.41793	0.804	0.115	0.689	CN	cerebellar nuclear neuorn
Meis2	Transcription_Factors	Meis homeobox 2	4.57173e-273	1.48362e-268	5.14303	0.556	0.056	0.5	CN	cerebellar nuclear neuorn
Zfhx3	Transcription_Factors	zinc finger homeobox 3	5.02906e-261	1.63203e-256	5.60304	0.459	0.038	0.421	CN	cerebellar nuclear neuorn
Resp18	nonTF	regulated endocrine-specific protein 18	2.38737e-247	7.74749e-243	3.25937	0.767	0.115	0.652	CN	cerebellar nuclear neuorn
5730409E04Rik	nonTF	RIKEN cDNA 5730409E04Rik gene	1.50146e-244	4.87255e-240	3.24253	0.463	0.038	0.425	CN	cerebellar nuclear neuorn
Fam19a1	nonTF	family with sequence similarity 19, member A1	9.17892e-239	2.97874e-234	4.38149	0.363	0.024	0.339	CN	cerebellar nuclear neuorn
Pak6	nonTF	p21 protein (Cdc42/Rac)-activated kinase 6	2.91466e-235	9.45865e-231	3.27351	0.437	0.036	0.401	CN	cerebellar nuclear neuorn
A730017C20Rik	nonTF	RIKEN cDNA A730017C20 gene	3.30559e-224	1.07273e-219	3.1537	0.652	0.086	0.566	CN	cerebellar nuclear neuorn
Snhg11	nonTF	small nucleolar RNA host gene 11	8.50883e-223	2.76129e-218	3.81208	0.863	0.193	0.67	CN	cerebellar nuclear neuorn
Rmst	no		3.80723e-219	1.23552e-214	3.45702	0.593	0.073	0.52	CN	cerebellar nuclear neuorn
Lhx9	Transcription_Factors	LIM homeobox protein 9	1.14177e-216	3.70529e-212	5.3275	0.356	0.027	0.329	CN	cerebellar nuclear neuorn
Tenm1	nonTF	teneurin transmembrane protein 1	2.78056e-213	9.02348e-209	3.25508	0.507	0.054	0.453	CN	cerebellar nuclear neuorn
Car10	nonTF	carbonic anhydrase 10	5.67284e-212	1.84095e-207	3.22957	0.444	0.041	0.403	CN	cerebellar nuclear neuorn
Sulf2	nonTF	sulfatase 2	3.67848e-206	1.19374e-201	3.44287	0.341	0.025	0.316	CN	cerebellar nuclear neuorn
Caly	nonTF	calcyon neuron-specific vesicular protein	2.09239e-204	6.79021e-200	3.14508	0.774	0.146	0.628	CN	cerebellar nuclear neuorn
Ccdc184	nonTF	coiled-coil domain containing 184	5.41351e-200	1.75679e-195	3.31933	0.481	0.051	0.43	CN	cerebellar nuclear neuorn
Ralyl	nonTF	RALY RNA binding protein-like	1.42251e-198	4.61632e-194	3.04517	0.678	0.107	0.571	CN	cerebellar nuclear neuorn
Shroom2	nonTF	shroom family member 2	2.78421e-191	9.0353e-187	3.14976	0.452	0.047	0.405	CN	cerebellar nuclear neuorn
Chd5	nonTF	chromodomain helicase DNA binding protein 5	3.45808e-190	1.12222e-185	2.99889	0.6	0.085	0.515	CN	cerebellar nuclear neuorn
Grm5	nonTF	glutamate receptor, metabotropic 5	6.35438e-190	2.06212e-185	3.00638	0.622	0.091	0.531	CN	cerebellar nuclear neuorn
1700001L19Rik	nonTF	RIKEN cDNA 1700001L19 gene	1.51772e-186	4.92529e-182	3.7398	0.256	0.015	0.241	CN	cerebellar nuclear neuorn
Sertm1	nonTF	serine rich and transmembrane domain containing 1	1.92302e-174	6.24059e-170	3.8791	0.252	0.016	0.236	CN	cerebellar nuclear neuorn
Lrfn5	nonTF	leucine rich repeat and fibronectin type III domain containing 5	2.43957e-174	7.9169e-170	2.81942	0.567	0.08	0.487	CN	cerebellar nuclear neuorn
Slc12a5	nonTF	solute carrier family 12, member 5	1.08039e-173	3.50607e-169	2.83739	0.448	0.05	0.398	CN	cerebellar nuclear neuorn
Stk32c	nonTF	serine/threonine kinase 32C	6.85566e-173	2.2248e-168	3.15277	0.411	0.043	0.368	CN	cerebellar nuclear neuorn
Ccdc85a	nonTF	coiled-coil domain containing 85A	1.18636e-172	3.84998e-168	2.81464	0.474	0.056	0.418	CN	cerebellar nuclear neuorn
Vsnl1	nonTF	visinin-like 1	2.10162e-168	6.82019e-164	2.75371	0.456	0.053	0.403	CN	cerebellar nuclear neuorn
B630019K06Rik	nonTF	RIKEN cDNA B630019K06 gene	3.86518e-166	1.25433e-161	2.93793	0.615	0.099	0.516	CN	cerebellar nuclear neuorn
Prkar1b	nonTF	protein kinase, cAMP dependent regulatory, type I beta	1.33936e-164	4.3465e-160	2.56664	0.656	0.111	0.545	CN	cerebellar nuclear neuorn
Ablim3	nonTF	actin binding LIM protein family, member 3	1.95132e-161	6.33244e-157	2.83891	0.467	0.058	0.409	CN	cerebellar nuclear neuorn
Shtn1	nonTF	shootin 1	3.8962e-159	1.2644e-154	2.55109	0.633	0.109	0.524	CN	cerebellar nuclear neuorn
Psd	nonTF	pleckstrin and Sec7 domain containing	8.25124e-159	2.67769e-154	2.79188	0.619	0.106	0.513	CN	cerebellar nuclear neuorn
Tubg2	nonTF	tubulin, gamma 2	2.09623e-153	6.80268e-149	2.91103	0.444	0.055	0.389	CN	cerebellar nuclear neuorn
Celf4	nonTF	CUGBP, Elav-like family member 4	1.80619e-151	5.86144e-147	2.79592	0.974	0.394	0.58	CN	cerebellar nuclear neuorn
Ntng1	nonTF	netrin G1	3.02769e-150	9.82545e-146	3.52759	0.415	0.051	0.364	CN	cerebellar nuclear neuorn
Scn3a	nonTF	sodium channel, voltage-gated, type III, alpha	3.82908e-149	1.24261e-144	2.40381	0.67	0.128	0.542	CN	cerebellar nuclear neuorn
Nap1l5	nonTF	nucleosome assembly protein 1-like 5	1.19418e-146	3.87536e-142	2.6948	0.811	0.223	0.588	CN	cerebellar nuclear neuorn
Vwa5b2	nonTF	von Willebrand factor A domain containing 5B2	1.93133e-146	6.26757e-142	3.21012	0.263	0.02	0.243	CN	cerebellar nuclear neuorn
Adap1	nonTF	ArfGAP with dual PH domains 1	1.21774e-145	3.9518e-141	2.78632	0.433	0.054	0.379	CN	cerebellar nuclear neuorn
Syt4	nonTF	synaptotagmin IV	1.59327e-143	5.17047e-139	2.49978	0.844	0.232	0.612	CN	cerebellar nuclear neuorn
Mal2	nonTF	mal, T cell differentiation protein 2	3.09376e-140	1.00399e-135	3.31025	0.252	0.02	0.232	CN	cerebellar nuclear neuorn
Fabp3	nonTF	fatty acid binding protein 3, muscle and heart	1.24018e-139	4.02464e-135	2.5129	0.733	0.174	0.559	CN	cerebellar nuclear neuorn
Meg3	nonTF	maternally expressed 3	1.73544e-137	5.63185e-133	2.99383	0.981	0.653	0.328	CN	cerebellar nuclear neuorn
Gnal	nonTF	guanine nucleotide binding protein, alpha stimulating, olfactory type	6.01747e-136	1.95279e-131	2.69564	0.515	0.083	0.432	CN	cerebellar nuclear neuorn
Cntn5	nonTF	contactin 5	1.64638e-133	5.34283e-129	2.85199	0.415	0.055	0.36	CN	cerebellar nuclear neuorn
Chd3os	nonTF	chromodomain helicase DNA binding protein 3, opposite strand	1.78218e-133	5.78355e-129	2.40551	0.904	0.355	0.549	CN	cerebellar nuclear neuorn
Rhov	nonTF	ras homolog family member V	3.96523e-133	1.2868e-128	2.74218	0.367	0.043	0.324	CN	cerebellar nuclear neuorn
Dmtn	nonTF	dematin actin binding protein	4.39952e-133	1.42773e-128	2.86788	0.367	0.043	0.324	CN	cerebellar nuclear neuorn
Sncb	nonTF	synuclein, beta	4.54375e-133	1.47454e-128	2.55313	0.77	0.199	0.571	CN	cerebellar nuclear neuorn
Hap1	nonTF	huntingtin-associated protein 1	5.26275e-128	1.70787e-123	2.87913	0.63	0.136	0.494	CN	cerebellar nuclear neuorn
2900011O08Rik	nonTF	RIKEN cDNA 2900011O08 gene	2.35063e-126	7.62828e-122	2.12043	0.796	0.213	0.583	CN	cerebellar nuclear neuorn
Scn9a	nonTF	sodium channel, voltage-gated, type IX, alpha	4.27788e-126	1.38826e-121	2.6224	0.493	0.08	0.413	CN	cerebellar nuclear neuorn
Tubb2a	nonTF	tubulin, beta 2A class IIA	5.37778e-126	1.7452e-121	2.08504	0.989	0.751	0.238	CN	cerebellar nuclear neuorn
Car11	nonTF	carbonic anhydrase 11	1.7858e-125	5.79527e-121	2.38402	0.519	0.087	0.432	CN	cerebellar nuclear neuorn
Srsf12	nonTF	serine/arginine-rich splicing factor 12	8.07925e-124	2.62188e-119	2.64656	0.348	0.041	0.307	CN	cerebellar nuclear neuorn
Syt5	nonTF	synaptotagmin V	2.39686e-123	7.7783e-119	2.09906	0.756	0.186	0.57	CN	cerebellar nuclear neuorn
Mapt	nonTF	microtubule-associated protein tau	1.49311e-121	4.84545e-117	2.02502	0.978	0.525	0.453	CN	cerebellar nuclear neuorn
Gabra3	nonTF	gamma-aminobutyric acid (GABA) A receptor, subunit alpha 3	1.22432e-120	3.97316e-116	2.84709	0.311	0.034	0.277	CN	cerebellar nuclear neuorn
Nrsn1	nonTF	neurensin 1	1.4727e-120	4.77921e-116	2.61094	0.478	0.079	0.399	CN	cerebellar nuclear neuorn
Ckmt1	nonTF	creatine kinase, mitochondrial 1, ubiquitous	3.08884e-120	1.00239e-115	2.62469	0.467	0.076	0.391	CN	cerebellar nuclear neuorn
Pcsk1n	nonTF	proprotein convertase subtilisin/kexin type 1 inhibitor	5.04701e-120	1.63786e-115	2.02952	0.978	0.62	0.358	CN	cerebellar nuclear neuorn
Phf24	nonTF	PHD finger protein 24	1.82289e-119	5.91565e-115	2.85213	0.304	0.033	0.271	CN	cerebellar nuclear neuorn
Tspan17	nonTF	tetraspanin 17	3.26634e-119	1.05999e-114	2.65818	0.448	0.07	0.378	CN	cerebellar nuclear neuorn
Syt7	nonTF	synaptotagmin VII	4.06696e-118	1.31981e-113	2.59788	0.474	0.079	0.395	CN	cerebellar nuclear neuorn
Cd200	nonTF	CD200 antigen	1.98494e-117	6.44154e-113	2.1734	0.833	0.274	0.559	CN	cerebellar nuclear neuorn
Cend1	nonTF	cell cycle exit and neuronal differentiation 1	7.48352e-116	2.42855e-111	2.35768	0.707	0.183	0.524	CN	cerebellar nuclear neuorn
Uchl1	nonTF	ubiquitin carboxy-terminal hydrolase L1	6.23315e-115	2.02278e-110	1.75362	0.989	0.766	0.223	CN	cerebellar nuclear neuorn
Arhgef28	nonTF	Rho guanine nucleotide exchange factor (GEF) 28	1.89611e-114	6.15327e-110	3.13135	0.252	0.024	0.228	CN	cerebellar nuclear neuorn
Plxna4	nonTF	plexin A4	1.29092e-113	4.18931e-109	2.31652	0.378	0.052	0.326	CN	cerebellar nuclear neuorn
Elavl4	nonTF	ELAV (embryonic lethal, abnormal vision, Drosophila)-like 4 (Hu antigen D)	3.58029e-113	1.16188e-108	2.1949	0.915	0.409	0.506	CN	cerebellar nuclear neuorn
Pcdh19	nonTF	protocadherin 19	6.78337e-112	2.20134e-107	2.97853	0.456	0.08	0.376	CN	cerebellar nuclear neuorn
Pak3	nonTF	p21 protein (Cdc42/Rac)-activated kinase 3	2.8508e-111	9.25142e-107	2.20207	0.848	0.295	0.553	CN	cerebellar nuclear neuorn
Snrpn	nonTF	small nuclear ribonucleoprotein N	7.81469e-110	2.53602e-105	1.7206	0.989	0.717	0.272	CN	cerebellar nuclear neuorn
Tmem74b	nonTF	transmembrane protein 74B	1.03327e-109	3.35318e-105	2.48338	0.393	0.058	0.335	CN	cerebellar nuclear neuorn
Stmn3	nonTF	stathmin-like 3	1.72185e-109	5.58773e-105	1.57418	1	0.817	0.183	CN	cerebellar nuclear neuorn
Ndrg4	nonTF	N-myc downstream regulated gene 4	2.03667e-108	6.60939e-104	2.08998	0.656	0.156	0.5	CN	cerebellar nuclear neuorn
Jakmip1	nonTF	janus kinase and microtubule interacting protein 1	7.29172e-108	2.36631e-103	2.00215	0.541	0.104	0.437	CN	cerebellar nuclear neuorn
Fxyd7	nonTF	FXYD domain-containing ion transport regulator 7	3.00827e-106	9.76242e-102	3.00764	0.378	0.057	0.321	CN	cerebellar nuclear neuorn
Scn3b	nonTF	sodium channel, voltage-gated, type III, beta	1.0646e-105	3.45484e-101	2.12123	0.604	0.134	0.47	CN	cerebellar nuclear neuorn
Slc17a6	nonTF	solute carrier family 17 (sodium-dependent inorganic phosphate cotransporter), member 6	1.80399e-104	5.85432e-100	2.92281	0.43	0.075	0.355	CN	cerebellar nuclear neuorn
Ly6h	nonTF	lymphocyte antigen 6 complex, locus H	2.31338e-104	7.5074e-100	1.81885	0.952	0.596	0.356	CN	cerebellar nuclear neuorn
Gprasp2	nonTF	G protein-coupled receptor associated sorting protein 2	3.49512e-102	1.13423e-97	2.15104	0.741	0.226	0.515	CN	cerebellar nuclear neuorn
Ube2ql1	nonTF	ubiquitin-conjugating enzyme E2Q family-like 1	4.50677e-102	1.46254e-97	2.45979	0.485	0.094	0.391	CN	cerebellar nuclear neuorn
Cxxc4	nonTF	CXXC finger 4	2.44185e-101	7.92428e-97	2.73094	0.43	0.075	0.355	CN	cerebellar nuclear neuorn
Dnm1	nonTF	dynamin 1	2.84415e-100	9.22983e-96	2.24707	0.504	0.099	0.405	CN	cerebellar nuclear neuorn
Disp2	nonTF	dispatched RND tramsporter family member 2	3.29126e-99	1.06808e-94	2.44424	0.407	0.067	0.34	CN	cerebellar nuclear neuorn
Mllt11	nonTF	myeloid/lymphoid or mixed-lineage leukemia; translocated to, 11	5.06704e-99	1.64436e-94	1.62503	0.993	0.647	0.346	CN	cerebellar nuclear neuorn
Golga7b	nonTF	golgi autoantigen, golgin subfamily a, 7B	6.53071e-99	2.11935e-94	2.36037	0.389	0.062	0.327	CN	cerebellar nuclear neuorn
Ablim1	nonTF	actin-binding LIM protein 1	9.92751e-99	3.22168e-94	2.37009	0.381	0.06	0.321	CN	cerebellar nuclear neuorn
Faim2	nonTF	Fas apoptotic inhibitory molecule 2	3.07967e-98	9.99413e-94	2.68091	0.256	0.028	0.228	CN	cerebellar nuclear neuorn
Rgs17	nonTF	regulator of G-protein signaling 17	5.98992e-98	1.94385e-93	2.06146	0.733	0.221	0.512	CN	cerebellar nuclear neuorn
Reep1	nonTF	receptor accessory protein 1	2.18417e-97	7.08808e-93	2.04119	0.804	0.304	0.5	CN	cerebellar nuclear neuorn
Acer2	nonTF	alkaline ceramidase 2	6.27753e-97	2.03718e-92	2.37986	0.367	0.056	0.311	CN	cerebellar nuclear neuorn
Rac3	nonTF	RAS-related C3 botulinum substrate 3	8.1029e-97	2.62955e-92	2.01223	0.893	0.514	0.379	CN	cerebellar nuclear neuorn
Syt3	nonTF	synaptotagmin III	1.09265e-96	3.54588e-92	2.71433	0.27	0.032	0.238	CN	cerebellar nuclear neuorn
Bend5	nonTF	BEN domain containing 5	4.57959e-96	1.48617e-91	2.09118	0.596	0.142	0.454	CN	cerebellar nuclear neuorn
Chchd10	nonTF	coiled-coil-helix-coiled-coil-helix domain containing 10	5.85776e-96	1.90096e-91	2.78533	0.615	0.167	0.448	CN	cerebellar nuclear neuorn
Nap1l3	nonTF	nucleosome assembly protein 1-like 3	7.72818e-96	2.50795e-91	2.12153	0.556	0.125	0.431	CN	cerebellar nuclear neuorn
Nsg1	nonTF	neuron specific gene family member 1	1.62654e-95	5.27843e-91	1.41044	0.993	0.773	0.22	CN	cerebellar nuclear neuorn
Cadm2	nonTF	cell adhesion molecule 2	3.62765e-95	1.17725e-90	2.06929	0.656	0.179	0.477	CN	cerebellar nuclear neuorn
Rell2	nonTF	RELT-like 2	5.19246e-95	1.68506e-90	1.99726	0.541	0.118	0.423	CN	cerebellar nuclear neuorn
Ncam1	nonTF	neural cell adhesion molecule 1	9.45369e-95	3.06791e-90	1.54949	0.978	0.658	0.32	CN	cerebellar nuclear neuorn
Cdkn1a	nonTF	cyclin-dependent kinase inhibitor 1A (P21)	1.07862e-94	3.50033e-90	2.12862	0.574	0.139	0.435	CN	cerebellar nuclear neuorn
Tubb3	nonTF	tubulin, beta 3 class III	1.94274e-94	6.3046e-90	1.50341	1	0.831	0.169	CN	cerebellar nuclear neuorn
Sybu	nonTF	syntabulin (syntaxin-interacting)	2.0839e-94	6.76268e-90	2.37814	0.456	0.087	0.369	CN	cerebellar nuclear neuorn
Nova1	nonTF	neuro-oncological ventral antigen 1	7.03666e-94	2.28354e-89	2.28151	0.667	0.198	0.469	CN	cerebellar nuclear neuorn
Dlk2	nonTF	delta-like 2 homolog (Drosophila)	1.03379e-93	3.35484e-89	2.4211	0.285	0.036	0.249	CN	cerebellar nuclear neuorn
Ank2	nonTF	ankyrin 2, brain	2.77534e-93	9.00653e-89	1.71038	0.87	0.344	0.526	CN	cerebellar nuclear neuorn
Zfhx4	Transcription_Factors	zinc finger homeodomain 4	1.44485e-92	4.68883e-88	4.17413	0.352	0.06	0.292	CN	cerebellar nuclear neuorn
Arhgdig	nonTF	Rho GDP dissociation inhibitor (GDI) gamma	2.07503e-92	6.7339e-88	2.61035	0.578	0.154	0.424	CN	cerebellar nuclear neuorn
Ndn	nonTF	necdin	4.90743e-92	1.59256e-87	1.44176	0.985	0.831	0.154	CN	cerebellar nuclear neuorn
Cntnap5a	nonTF	contactin associated protein-like 5A	5.15151e-92	1.67177e-87	2.24818	0.385	0.065	0.32	CN	cerebellar nuclear neuorn
Dnajc6	nonTF	DnaJ heat shock protein family (Hsp40) member C6	5.56483e-92	1.8059e-87	2.27964	0.422	0.076	0.346	CN	cerebellar nuclear neuorn
Eef1a2	nonTF	eukaryotic translation elongation factor 1 alpha 2	1.85363e-91	6.01539e-87	2.22125	0.537	0.124	0.413	CN	cerebellar nuclear neuorn
Zfp941	Transcription_Factors	zinc finger protein 941	3.48181e-91	1.12992e-86	2.71604	0.263	0.032	0.231	CN	cerebellar nuclear neuorn
Clec2l	nonTF	C-type lectin domain family 2, member L	3.85606e-91	1.25137e-86	2.17881	0.415	0.074	0.341	CN	cerebellar nuclear neuorn
Nrsn2	nonTF	neurensin 2	5.39732e-91	1.75154e-86	2.15775	0.389	0.066	0.323	CN	cerebellar nuclear neuorn
Vstm2l	nonTF	V-set and transmembrane domain containing 2-like	4.72774e-90	1.53424e-85	2.09811	0.593	0.152	0.441	CN	cerebellar nuclear neuorn
Zfp428	nonTF	zinc finger protein 428	1.7411e-89	5.65021e-85	1.51258	0.944	0.629	0.315	CN	cerebellar nuclear neuorn
Pkia	nonTF	protein kinase inhibitor, alpha	3.78999e-89	1.22993e-84	1.801	0.856	0.375	0.481	CN	cerebellar nuclear neuorn
Ccdc106	nonTF	coiled-coil domain containing 106	3.20148e-88	1.03895e-83	1.91441	0.459	0.089	0.37	CN	cerebellar nuclear neuorn
Rgs7	nonTF	regulator of G protein signaling 7	1.43624e-87	4.6609e-83	2.15971	0.441	0.085	0.356	CN	cerebellar nuclear neuorn
Mgat4c	nonTF	MGAT4 family, member C	1.86996e-86	6.06841e-82	2.41439	0.363	0.061	0.302	CN	cerebellar nuclear neuorn
Map9	nonTF	microtubule-associated protein 9	2.31218e-86	7.50348e-82	1.8529	0.781	0.29	0.491	CN	cerebellar nuclear neuorn
Kifc2	nonTF	kinesin family member C2	2.31339e-86	7.5074e-82	2.3231	0.333	0.052	0.281	CN	cerebellar nuclear neuorn
C1qtnf4	nonTF	C1q and tumor necrosis factor related protein 4	2.63822e-86	8.56155e-82	2.30229	0.689	0.232	0.457	CN	cerebellar nuclear neuorn
Sv2a	nonTF	synaptic vesicle glycoprotein 2 a	2.73378e-86	8.87168e-82	1.83857	0.693	0.206	0.487	CN	cerebellar nuclear neuorn
Gnai1	nonTF	guanine nucleotide binding protein (G protein), alpha inhibiting 1	3.17556e-86	1.03053e-81	2.18965	0.633	0.189	0.444	CN	cerebellar nuclear neuorn
Runx1t1	nonTF	runt-related transcription factor 1; translocated to, 1 (cyclin D-related)	3.23815e-86	1.05085e-81	1.98775	0.737	0.237	0.5	CN	cerebellar nuclear neuorn
Fblim1	nonTF	filamin binding LIM protein 1	5.8209e-86	1.889e-81	2.11334	0.411	0.076	0.335	CN	cerebellar nuclear neuorn
Galnt9	nonTF	polypeptide N-acetylgalactosaminyltransferase 9	7.40557e-86	2.40326e-81	2.24823	0.311	0.046	0.265	CN	cerebellar nuclear neuorn
Pgm2l1	nonTF	phosphoglucomutase 2-like 1	7.81417e-86	2.53586e-81	2.13898	0.644	0.191	0.453	CN	cerebellar nuclear neuorn
Brinp3	nonTF	bone morphogenetic protein/retinoic acid inducible neural specific 3	1.31345e-85	4.2624e-81	1.82362	0.293	0.041	0.252	CN	cerebellar nuclear neuorn
Iqsec3	nonTF	IQ motif and Sec7 domain 3	3.26819e-85	1.06059e-80	2.07756	0.341	0.054	0.287	CN	cerebellar nuclear neuorn
Dpysl3	nonTF	dihydropyrimidinase-like 3	5.66676e-85	1.83898e-80	1.33483	0.989	0.762	0.227	CN	cerebellar nuclear neuorn
Tmem179	nonTF	transmembrane protein 179	1.41141e-83	4.58032e-79	1.86307	0.463	0.095	0.368	CN	cerebellar nuclear neuorn
Cntnap2	nonTF	contactin associated protein-like 2	2.40741e-83	7.81253e-79	2.61875	0.426	0.087	0.339	CN	cerebellar nuclear neuorn
Grrp1	nonTF	glycine/arginine rich protein 1	2.55054e-83	8.27701e-79	2.75322	0.259	0.034	0.225	CN	cerebellar nuclear neuorn
Frs3	nonTF	fibroblast growth factor receptor substrate 3	2.87105e-83	9.31715e-79	2.40271	0.341	0.056	0.285	CN	cerebellar nuclear neuorn
Plcxd3	nonTF	phosphatidylinositol-specific phospholipase C, X domain containing 3	5.34041e-83	1.73307e-78	2.08195	0.611	0.17	0.441	CN	cerebellar nuclear neuorn
Stx1a	nonTF	syntaxin 1A (brain)	1.77455e-82	5.75876e-78	2.06861	0.5	0.113	0.387	CN	cerebellar nuclear neuorn
Myt1l	Transcription_Factors	myelin transcription factor 1-like	2.89392e-82	9.39134e-78	1.75367	0.826	0.337	0.489	CN	cerebellar nuclear neuorn
Chl1	nonTF	cell adhesion molecule L1-like	4.35746e-82	1.41408e-77	1.76076	0.741	0.26	0.481	CN	cerebellar nuclear neuorn
Tspyl4	nonTF	TSPY-like 4	6.60399e-82	2.14313e-77	1.83495	0.819	0.363	0.456	CN	cerebellar nuclear neuorn
Nrxn2	nonTF	neurexin II	7.17768e-82	2.3293e-77	1.67223	0.867	0.427	0.44	CN	cerebellar nuclear neuorn
Dpf1	nonTF	D4, zinc and double PHD fingers family 1	9.84884e-82	3.19614e-77	2.03452	0.548	0.135	0.413	CN	cerebellar nuclear neuorn
Scn2a	nonTF	sodium channel, voltage-gated, type II, alpha	8.85336e-81	2.87309e-76	2.73303	0.319	0.052	0.267	CN	cerebellar nuclear neuorn
Scg2	nonTF	secretogranin II	9.18846e-81	2.98184e-76	2.22316	0.544	0.14	0.404	CN	cerebellar nuclear neuorn
Crlf2	nonTF	cytokine receptor-like factor 2	9.53965e-81	3.09581e-76	2.03827	0.459	0.098	0.361	CN	cerebellar nuclear neuorn
Lin7a	nonTF	lin-7 homolog A (C. elegans)	1.63038e-80	5.29091e-76	1.97177	0.493	0.111	0.382	CN	cerebellar nuclear neuorn
Cnih2	nonTF	cornichon family AMPA receptor auxiliary protein 2	4.45796e-80	1.4467e-75	1.39775	0.974	0.565	0.409	CN	cerebellar nuclear neuorn
Rap1gap	nonTF	Rap1 GTPase-activating protein	5.5909e-80	1.81436e-75	2.19104	0.344	0.058	0.286	CN	cerebellar nuclear neuorn
Magee1	nonTF	melanoma antigen, family E, 1	5.92713e-80	1.92347e-75	2.04985	0.678	0.215	0.463	CN	cerebellar nuclear neuorn
Evl	nonTF	Ena-vasodilator stimulated phosphoprotein	7.37998e-80	2.39495e-75	1.41902	0.948	0.684	0.264	CN	cerebellar nuclear neuorn
Aplp1	nonTF	amyloid beta (A4) precursor-like protein 1	8.28293e-80	2.68798e-75	1.38373	0.981	0.611	0.37	CN	cerebellar nuclear neuorn
Acot7	nonTF	acyl-CoA thioesterase 7	9.30584e-80	3.01993e-75	1.85264	0.822	0.383	0.439	CN	cerebellar nuclear neuorn
Elmod1	nonTF	ELMO/CED-12 domain containing 1	1.20663e-79	3.91575e-75	2.0928	0.415	0.083	0.332	CN	cerebellar nuclear neuorn
Syne1	nonTF	spectrin repeat containing, nuclear envelope 1	9.42104e-79	3.05732e-74	2.04762	0.33	0.054	0.276	CN	cerebellar nuclear neuorn
Ahi1	nonTF	Abelson helper integration site 1	2.407e-78	7.81118e-74	1.81193	0.863	0.46	0.403	CN	cerebellar nuclear neuorn
Lmo3	nonTF	LIM domain only 3	3.9378e-78	1.2779e-73	3.63393	0.3	0.049	0.251	CN	cerebellar nuclear neuorn
Syt16	nonTF	synaptotagmin XVI	4.98406e-78	1.61743e-73	1.78931	0.552	0.138	0.414	CN	cerebellar nuclear neuorn
Napb	nonTF	N-ethylmaleimide sensitive fusion protein attachment protein beta	7.24978e-78	2.3527e-73	1.92206	0.548	0.139	0.409	CN	cerebellar nuclear neuorn
Chn1	nonTF	chimerin 1	8.71272e-78	2.82745e-73	2.01998	0.574	0.156	0.418	CN	cerebellar nuclear neuorn
Phlda3	nonTF	pleckstrin homology like domain, family A, member 3	1.13177e-77	3.67282e-73	2.28321	0.27	0.038	0.232	CN	cerebellar nuclear neuorn
Rgs10	nonTF	regulator of G-protein signalling 10	1.49556e-77	4.85339e-73	1.80557	0.585	0.164	0.421	CN	cerebellar nuclear neuorn
Atp1b1	nonTF	ATPase, Na+/K+ transporting, beta 1 polypeptide	3.04895e-77	9.89444e-73	1.7288	0.83	0.374	0.456	CN	cerebellar nuclear neuorn
Spint2	nonTF	serine protease inhibitor, Kunitz type 2	1.02249e-76	3.31819e-72	1.86032	0.648	0.198	0.45	CN	cerebellar nuclear neuorn
Rab33a	nonTF	RAB33A, member RAS oncogene family	1.26371e-76	4.10101e-72	1.79329	0.585	0.156	0.429	CN	cerebellar nuclear neuorn
Tmem151a	nonTF	transmembrane protein 151A	4.37771e-76	1.42065e-71	2.12731	0.393	0.077	0.316	CN	cerebellar nuclear neuorn
Snap91	nonTF	synaptosomal-associated protein 91	5.49627e-76	1.78365e-71	1.66424	0.663	0.199	0.464	CN	cerebellar nuclear neuorn
Arhgef15	nonTF	Rho guanine nucleotide exchange factor (GEF) 15	7.36408e-76	2.38979e-71	2.06095	0.356	0.064	0.292	CN	cerebellar nuclear neuorn
Stmn4	nonTF	stathmin-like 4	1.82823e-75	5.93296e-71	1.47078	0.952	0.549	0.403	CN	cerebellar nuclear neuorn
Ina	nonTF	internexin neuronal intermediate filament protein, alpha	8.6823e-75	2.81758e-70	1.39104	0.959	0.559	0.4	CN	cerebellar nuclear neuorn
Kif26b	nonTF	kinesin family member 26B	1.93478e-74	6.27875e-70	2.74099	0.256	0.036	0.22	CN	cerebellar nuclear neuorn
Clvs2	nonTF	clavesin 2	3.71317e-74	1.205e-69	2.30482	0.274	0.041	0.233	CN	cerebellar nuclear neuorn
Cbarp	nonTF	calcium channel, voltage-dependent, beta subunit associated regulatory protein	4.85899e-74	1.57684e-69	1.76346	0.622	0.182	0.44	CN	cerebellar nuclear neuorn
Slc45a1	nonTF	solute carrier family 45, member 1	8.26743e-74	2.68295e-69	2.55613	0.259	0.037	0.222	CN	cerebellar nuclear neuorn
Qpct	nonTF	glutaminyl-peptide cyclotransferase (glutaminyl cyclase)	9.07289e-74	2.94433e-69	2.16865	0.289	0.045	0.244	CN	cerebellar nuclear neuorn
Pdzd4	nonTF	PDZ domain containing 4	1.05305e-73	3.41735e-69	1.771	0.578	0.157	0.421	CN	cerebellar nuclear neuorn
Cgref1	nonTF	cell growth regulator with EF hand domain 1	1.33344e-73	4.32728e-69	2.28143	0.374	0.074	0.3	CN	cerebellar nuclear neuorn
Mtus2	nonTF	microtubule associated tumor suppressor candidate 2	1.6561e-73	5.37439e-69	2.13128	0.507	0.126	0.381	CN	cerebellar nuclear neuorn
Csdc2	Transcription_Factors	cold shock domain containing C2, RNA binding	4.36677e-73	1.41711e-68	1.55796	0.596	0.163	0.433	CN	cerebellar nuclear neuorn
Ptpn5	nonTF	protein tyrosine phosphatase, non-receptor type 5	7.62818e-73	2.4755e-68	1.68508	0.607	0.173	0.434	CN	cerebellar nuclear neuorn
Stmn2	nonTF	stathmin-like 2	1.18427e-72	3.84318e-68	1.10469	0.996	0.846	0.15	CN	cerebellar nuclear neuorn
Serp2	nonTF	stress-associated endoplasmic reticulum protein family member 2	1.62129e-72	5.26141e-68	1.78234	0.789	0.356	0.433	CN	cerebellar nuclear neuorn
Pfn2	nonTF	profilin 2	1.67073e-72	5.42185e-68	1.19013	0.978	0.815	0.163	CN	cerebellar nuclear neuorn
3110035E14Rik	nonTF	RIKEN cDNA 3110035E14 gene	2.36374e-72	7.6708e-68	2.09034	0.307	0.052	0.255	CN	cerebellar nuclear neuorn
Tmem59l	nonTF	transmembrane protein 59-like	3.44872e-72	1.11918e-67	1.65433	0.504	0.12	0.384	CN	cerebellar nuclear neuorn
Grin2b	nonTF	glutamate receptor, ionotropic, NMDA2B (epsilon 2)	5.07061e-72	1.64551e-67	1.46535	0.619	0.174	0.445	CN	cerebellar nuclear neuorn
Rab3b	nonTF	RAB3B, member RAS oncogene family	8.95434e-72	2.90586e-67	2.18039	0.385	0.078	0.307	CN	cerebellar nuclear neuorn
Atp1a3	nonTF	ATPase, Na+/K+ transporting, alpha 3 polypeptide	1.2861e-71	4.17367e-67	1.63591	0.752	0.284	0.468	CN	cerebellar nuclear neuorn
Slc4a3	nonTF	solute carrier family 4 (anion exchanger), member 3	2.00753e-71	6.51483e-67	1.83701	0.548	0.149	0.399	CN	cerebellar nuclear neuorn
Prkar2b	nonTF	protein kinase, cAMP dependent regulatory, type II beta	2.14715e-71	6.96793e-67	1.88889	0.759	0.324	0.435	CN	cerebellar nuclear neuorn
Esrrg	Transcription_Factors	estrogen-related receptor gamma	2.79966e-71	9.08546e-67	2.86443	0.352	0.071	0.281	CN	cerebellar nuclear neuorn
Ccl27a	nonTF	chemokine (C-C motif) ligand 27A	3.20478e-71	1.04002e-66	1.62582	0.815	0.334	0.481	CN	cerebellar nuclear neuorn
Plxna1	nonTF	plexin A1	4.28363e-71	1.39012e-66	2.03194	0.396	0.082	0.314	CN	cerebellar nuclear neuorn
Nalcn	nonTF	sodium leak channel, non-selective	8.11616e-71	2.63386e-66	1.94472	0.344	0.063	0.281	CN	cerebellar nuclear neuorn
Fam117b	nonTF	family with sequence similarity 117, member B	1.24361e-70	4.03575e-66	1.73672	0.652	0.207	0.445	CN	cerebellar nuclear neuorn
Syngr3	nonTF	synaptogyrin 3	1.64509e-70	5.33863e-66	1.69826	0.696	0.239	0.457	CN	cerebellar nuclear neuorn
Cdk5r2	nonTF	cyclin-dependent kinase 5, regulatory subunit 2 (p39)	1.70442e-70	5.53117e-66	1.85973	0.43	0.094	0.336	CN	cerebellar nuclear neuorn
Tmeff1	nonTF	transmembrane protein with EGF-like and two follistatin-like domains 1	1.733e-70	5.62392e-66	1.41529	0.907	0.505	0.402	CN	cerebellar nuclear neuorn
Rasgrp2	nonTF	RAS, guanyl releasing protein 2	1.91094e-70	6.2014e-66	2.01445	0.452	0.108	0.344	CN	cerebellar nuclear neuorn
Blcap	nonTF	bladder cancer associated protein	6.79034e-70	2.2036e-65	1.46734	0.837	0.364	0.473	CN	cerebellar nuclear neuorn
Rab3a	nonTF	RAB3A, member RAS oncogene family	6.92323e-70	2.24673e-65	1.21264	0.974	0.558	0.416	CN	cerebellar nuclear neuorn
Dscam	nonTF	DS cell adhesion molecule	8.47712e-70	2.75099e-65	2.03409	0.359	0.07	0.289	CN	cerebellar nuclear neuorn
Krt1	nonTF	keratin 1	2.13622e-69	6.93248e-65	2.0206	0.359	0.07	0.289	CN	cerebellar nuclear neuorn
Rbfox1	nonTF	RNA binding protein, fox-1 homolog (C. elegans) 1	2.28232e-69	7.40659e-65	1.89261	0.422	0.094	0.328	CN	cerebellar nuclear neuorn
Rnf152	nonTF	ring finger protein 152	2.37317e-69	7.70143e-65	1.74843	0.537	0.143	0.394	CN	cerebellar nuclear neuorn
Smim10l2a	nonTF	small integral membrane protein 10 like 2A	3.13506e-69	1.01739e-64	2.05627	0.344	0.065	0.279	CN	cerebellar nuclear neuorn
Crmp1	nonTF	collapsin response mediator protein 1	3.49886e-69	1.13545e-64	1.19127	0.959	0.612	0.347	CN	cerebellar nuclear neuorn
Hspa12a	nonTF	heat shock protein 12A	4.64584e-69	1.50767e-64	2.13253	0.33	0.061	0.269	CN	cerebellar nuclear neuorn
Psd2	nonTF	pleckstrin and Sec7 domain containing 2	1.83069e-68	5.94097e-64	2.11266	0.33	0.061	0.269	CN	cerebellar nuclear neuorn
Olfm2	nonTF	olfactomedin 2	3.2174e-68	1.04411e-63	2.19656	0.444	0.111	0.333	CN	cerebellar nuclear neuorn
Negr1	nonTF	neuronal growth regulator 1	5.50443e-68	1.7863e-63	2.23049	0.507	0.14	0.367	CN	cerebellar nuclear neuorn
Pcdh17	nonTF	protocadherin 17	1.28692e-67	4.17631e-63	2.15429	0.726	0.314	0.412	CN	cerebellar nuclear neuorn
Actl6b	Transcription_Cofactors	actin-like 6B	2.2692e-67	7.36401e-63	1.39261	0.852	0.357	0.495	CN	cerebellar nuclear neuorn
Nrp2	nonTF	neuropilin 2	2.82335e-67	9.16233e-63	1.60895	0.315	0.057	0.258	CN	cerebellar nuclear neuorn
Snap47	nonTF	synaptosomal-associated protein, 47	5.32014e-67	1.72649e-62	1.45989	0.874	0.485	0.389	CN	cerebellar nuclear neuorn
Nell2	nonTF	NEL-like 2	5.97315e-67	1.93841e-62	1.89104	0.63	0.209	0.421	CN	cerebellar nuclear neuorn
Celf6	nonTF	CUGBP, Elav-like family member 6	8.8778e-67	2.88102e-62	2.02882	0.433	0.102	0.331	CN	cerebellar nuclear neuorn
Lrrtm4	nonTF	leucine rich repeat transmembrane neuronal 4	1.48612e-66	4.82276e-62	2.10256	0.289	0.049	0.24	CN	cerebellar nuclear neuorn
Chst1	nonTF	carbohydrate (keratan sulfate Gal-6) sulfotransferase 1	2.05048e-66	6.65422e-62	1.90143	0.385	0.083	0.302	CN	cerebellar nuclear neuorn
Pafah1b3	nonTF	platelet-activating factor acetylhydrolase, isoform 1b, subunit 3	4.20984e-66	1.36618e-61	1.04305	0.967	0.819	0.148	CN	cerebellar nuclear neuorn
Gnaz	nonTF	guanine nucleotide binding protein, alpha z subunit	7.82098e-66	2.53807e-61	1.64774	0.704	0.247	0.457	CN	cerebellar nuclear neuorn
Srgap1	nonTF	SLIT-ROBO Rho GTPase activating protein 1	2.72531e-65	8.84418e-61	1.78018	0.681	0.263	0.418	CN	cerebellar nuclear neuorn
Cacna2d2	nonTF	calcium channel, voltage-dependent, alpha 2/delta subunit 2	7.27194e-65	2.35989e-60	1.95464	0.404	0.091	0.313	CN	cerebellar nuclear neuorn
Vstm2b	nonTF	V-set and transmembrane domain containing 2B	9.63308e-65	3.12613e-60	2.35213	0.27	0.045	0.225	CN	cerebellar nuclear neuorn
Hecw1	nonTF	HECT, C2 and WW domain containing E3 ubiquitin protein ligase 1	1.76539e-64	5.72906e-60	1.37463	0.689	0.228	0.461	CN	cerebellar nuclear neuorn
Nsg2	nonTF	neuron specific gene family member 2	1.77873e-64	5.77234e-60	1.28183	0.944	0.596	0.348	CN	cerebellar nuclear neuorn
Cpe	nonTF	carboxypeptidase E	5.30786e-64	1.72251e-59	1.20919	0.974	0.725	0.249	CN	cerebellar nuclear neuorn
Rab3c	nonTF	RAB3C, member RAS oncogene family	8.64414e-64	2.8052e-59	1.70118	0.574	0.175	0.399	CN	cerebellar nuclear neuorn
Tenm2	nonTF	teneurin transmembrane protein 2	3.20645e-63	1.04056e-58	1.57468	0.667	0.238	0.429	CN	cerebellar nuclear neuorn
Rims4	nonTF	regulating synaptic membrane exocytosis 4	5.35181e-63	1.73677e-58	2.10008	0.304	0.056	0.248	CN	cerebellar nuclear neuorn
Fam69b	nonTF	family with sequence similarity 69, member B	6.35396e-63	2.06199e-58	1.44658	0.822	0.401	0.421	CN	cerebellar nuclear neuorn
Cmas	nonTF	cytidine monophospho-N-acetylneuraminic acid synthetase	7.39611e-63	2.40019e-58	1.4948	0.859	0.476	0.383	CN	cerebellar nuclear neuorn
Gprasp1	nonTF	G protein-coupled receptor associated sorting protein 1	1.02114e-62	3.3138e-58	1.5911	0.767	0.363	0.404	CN	cerebellar nuclear neuorn
Snap25	nonTF	synaptosomal-associated protein 25	1.09878e-62	3.56576e-58	1.65971	0.741	0.316	0.425	CN	cerebellar nuclear neuorn
Dusp26	nonTF	dual specificity phosphatase 26 (putative)	1.80351e-62	5.85275e-58	1.36231	0.715	0.257	0.458	CN	cerebellar nuclear neuorn
Ywhag	nonTF	tyrosine 3-monooxygenase/tryptophan 5-monooxygenase activation protein, gamma polypeptide	2.29062e-62	7.43352e-58	1.181	0.93	0.669	0.261	CN	cerebellar nuclear neuorn
Jph4	nonTF	junctophilin 4	2.69084e-62	8.73232e-58	1.67257	0.578	0.181	0.397	CN	cerebellar nuclear neuorn
Eif4a2	nonTF	eukaryotic translation initiation factor 4A2	3.86197e-62	1.25329e-57	1.06676	0.974	0.779	0.195	CN	cerebellar nuclear neuorn
Hdac11	Chromatin_Remodeling_Factors	histone deacetylase 11	6.48781e-62	2.10542e-57	1.83366	0.389	0.087	0.302	CN	cerebellar nuclear neuorn
Atp6v1g2	nonTF	ATPase, H+ transporting, lysosomal V1 subunit G2	7.28753e-62	2.36495e-57	1.98874	0.389	0.088	0.301	CN	cerebellar nuclear neuorn
Thsd7a	nonTF	thrombospondin, type I, domain containing 7A	8.42955e-62	2.73556e-57	1.5714	0.556	0.165	0.391	CN	cerebellar nuclear neuorn
Sgip1	nonTF	SH3-domain GRB2-like (endophilin) interacting protein 1	1.00276e-61	3.25416e-57	1.437	0.622	0.194	0.428	CN	cerebellar nuclear neuorn
Diras1	nonTF	DIRAS family, GTP-binding RAS-like 1	1.46131e-61	4.74224e-57	1.92539	0.356	0.075	0.281	CN	cerebellar nuclear neuorn
Shank1	nonTF	SH3 and multiple ankyrin repeat domains 1	1.62904e-61	5.28657e-57	1.44556	0.626	0.199	0.427	CN	cerebellar nuclear neuorn
Cacna1e	nonTF	calcium channel, voltage-dependent, R type, alpha 1E subunit	1.88396e-61	6.11383e-57	2.05272	0.341	0.071	0.27	CN	cerebellar nuclear neuorn
Rabgap1l	nonTF	RAB GTPase activating protein 1-like	2.89528e-61	9.39577e-57	1.89646	0.478	0.129	0.349	CN	cerebellar nuclear neuorn
Samd10	nonTF	sterile alpha motif domain containing 10	4.37418e-61	1.41951e-56	1.54835	0.656	0.226	0.43	CN	cerebellar nuclear neuorn
Hbegf	nonTF	heparin-binding EGF-like growth factor	4.87952e-61	1.5835e-56	1.95063	0.341	0.071	0.27	CN	cerebellar nuclear neuorn
Lonrf2	nonTF	LON peptidase N-terminal domain and ring finger 2	5.34543e-61	1.7347e-56	1.67871	0.515	0.145	0.37	CN	cerebellar nuclear neuorn
Sh3bp5	nonTF	SH3-domain binding protein 5 (BTK-associated)	7.04091e-61	2.28492e-56	1.4883	0.73	0.297	0.433	CN	cerebellar nuclear neuorn
Gabbr2	nonTF	gamma-aminobutyric acid (GABA) B receptor, 2	7.70792e-61	2.50137e-56	1.63844	0.359	0.076	0.283	CN	cerebellar nuclear neuorn
Pnmal2	nonTF	PNMA-like 2	1.65528e-60	5.37172e-56	1.5733	0.752	0.324	0.428	CN	cerebellar nuclear neuorn
March11	nonTF	membrane-associated ring finger (C3HC4) 11	1.73933e-60	5.64449e-56	1.99785	0.3	0.057	0.243	CN	cerebellar nuclear neuorn
Chga	nonTF	chromogranin A	3.0626e-60	9.93875e-56	1.68523	0.678	0.26	0.418	CN	cerebellar nuclear neuorn
Inpp5f	nonTF	inositol polyphosphate-5-phosphatase F	4.64021e-60	1.50584e-55	1.54637	0.785	0.379	0.406	CN	cerebellar nuclear neuorn
Arl4c	nonTF	ADP-ribosylation factor-like 4C	4.73878e-60	1.53783e-55	1.58007	0.644	0.232	0.412	CN	cerebellar nuclear neuorn
Ydjc	nonTF	YdjC homolog (bacterial)	5.16589e-60	1.67643e-55	1.80775	0.456	0.12	0.336	CN	cerebellar nuclear neuorn
Smarcd3	Chromatin_Remodeling_Factors	SWI/SNF related, matrix associated, actin dependent regulator of chromatin, subfamily d, member 3	1.43071e-59	4.64294e-55	1.58845	0.77	0.333	0.437	CN	cerebellar nuclear neuorn
Pianp	nonTF	PILR alpha associated neural protein	1.49008e-59	4.83562e-55	1.83681	0.396	0.092	0.304	CN	cerebellar nuclear neuorn
Erc2	nonTF	ELKS/RAB6-interacting/CAST family member 2	2.83878e-59	9.21242e-55	1.78942	0.452	0.118	0.334	CN	cerebellar nuclear neuorn
Oprl1	nonTF	opioid receptor-like 1	3.22233e-59	1.04571e-54	1.96854	0.337	0.07	0.267	CN	cerebellar nuclear neuorn
Efnb3	nonTF	ephrin B3	3.40557e-59	1.10517e-54	1.65359	0.637	0.226	0.411	CN	cerebellar nuclear neuorn
Rnf14	Transcription_Cofactors	ring finger protein 14	4.01466e-59	1.30284e-54	1.40962	0.815	0.41	0.405	CN	cerebellar nuclear neuorn
Fnbp1l	nonTF	formin binding protein 1-like	4.16364e-59	1.35118e-54	1.28371	0.933	0.636	0.297	CN	cerebellar nuclear neuorn
Ankra2	nonTF	ankyrin repeat, family A (RFXANK-like), 2	4.43961e-59	1.44074e-54	1.48246	0.752	0.319	0.433	CN	cerebellar nuclear neuorn
Tmem158	nonTF	transmembrane protein 158	8.08323e-59	2.62317e-54	1.39852	0.733	0.283	0.45	CN	cerebellar nuclear neuorn
Tceal6	nonTF	transcription elongation factor A (SII)-like 6	1.10418e-58	3.5833e-54	1.67296	0.456	0.118	0.338	CN	cerebellar nuclear neuorn
Kifap3	nonTF	kinesin-associated protein 3	2.2867e-58	7.42079e-54	1.3393	0.867	0.539	0.328	CN	cerebellar nuclear neuorn
Pgrmc1	nonTF	progesterone receptor membrane component 1	2.53713e-58	8.2335e-54	1.08496	0.967	0.801	0.166	CN	cerebellar nuclear neuorn
Chgb	nonTF	chromogranin B	4.53765e-58	1.47256e-53	1.41215	0.711	0.269	0.442	CN	cerebellar nuclear neuorn
Camk2b	nonTF	calcium/calmodulin-dependent protein kinase II, beta	4.69336e-58	1.52309e-53	1.69163	0.433	0.109	0.324	CN	cerebellar nuclear neuorn
Ica1l	nonTF	islet cell autoantigen 1-like	4.77046e-58	1.54811e-53	1.63959	0.337	0.07	0.267	CN	cerebellar nuclear neuorn
Tmod2	nonTF	tropomodulin 2	7.12316e-58	2.31161e-53	1.27514	0.874	0.507	0.367	CN	cerebellar nuclear neuorn
Cmip	nonTF	c-Maf inducing protein	8.31808e-58	2.69938e-53	1.50254	0.781	0.369	0.412	CN	cerebellar nuclear neuorn
Cspg5	nonTF	chondroitin sulfate proteoglycan 5	8.65125e-58	2.8075e-53	1.14654	0.819	0.365	0.454	CN	cerebellar nuclear neuorn
Snx16	nonTF	sorting nexin 16	9.81152e-58	3.18404e-53	1.6395	0.641	0.243	0.398	CN	cerebellar nuclear neuorn
Cacnb4	nonTF	calcium channel, voltage-dependent, beta 4 subunit	1.05248e-57	3.41549e-53	1.7481	0.359	0.079	0.28	CN	cerebellar nuclear neuorn
Ica1	nonTF	islet cell autoantigen 1	1.10934e-57	3.60004e-53	1.93452	0.337	0.072	0.265	CN	cerebellar nuclear neuorn
Map1lc3a	nonTF	microtubule-associated protein 1 light chain 3 alpha	1.92813e-57	6.25717e-53	1.01962	0.952	0.805	0.147	CN	cerebellar nuclear neuorn
Alg2	nonTF	asparagine-linked glycosylation 2 (alpha-1,3-mannosyltransferase)	3.69631e-57	1.19953e-52	1.38788	0.826	0.386	0.44	CN	cerebellar nuclear neuorn
Trim46	nonTF	tripartite motif-containing 46	7.92037e-57	2.57032e-52	1.69517	0.481	0.134	0.347	CN	cerebellar nuclear neuorn
Tmeff2	nonTF	transmembrane protein with EGF-like and two follistatin-like domains 2	8.48873e-57	2.75476e-52	1.70317	0.478	0.136	0.342	CN	cerebellar nuclear neuorn
Nkain3	nonTF	Na+/K+ transporting ATPase interacting 3	1.40675e-56	4.56517e-52	1.84467	0.485	0.141	0.344	CN	cerebellar nuclear neuorn
Aatk	nonTF	apoptosis-associated tyrosine kinase	2.13791e-56	6.93794e-52	2.05701	0.285	0.055	0.23	CN	cerebellar nuclear neuorn
Pcdh11x	nonTF	protocadherin 11 X-linked	2.37147e-56	7.69588e-52	2.4787	0.256	0.046	0.21	CN	cerebellar nuclear neuorn
Ywhah	nonTF	tyrosine 3-monooxygenase/tryptophan 5-monooxygenase activation protein, eta polypeptide	2.808e-56	9.11252e-52	1.03597	0.952	0.809	0.143	CN	cerebellar nuclear neuorn
Rnf208	nonTF	ring finger protein 208	3.95128e-56	1.28227e-51	1.57863	0.585	0.197	0.388	CN	cerebellar nuclear neuorn
Dzip1	nonTF	DAZ interacting protein 1	4.06703e-56	1.31983e-51	1.76513	0.496	0.147	0.349	CN	cerebellar nuclear neuorn
Tanc2	nonTF	tetratricopeptide repeat, ankyrin repeat and coiled-coil containing 2	5.76908e-56	1.87218e-51	1.64379	0.511	0.154	0.357	CN	cerebellar nuclear neuorn
Gng3	nonTF	guanine nucleotide binding protein (G protein), gamma 3	5.79306e-56	1.87997e-51	1.08194	0.963	0.564	0.399	CN	cerebellar nuclear neuorn
Cxadr	nonTF	coxsackie virus and adenovirus receptor	7.07508e-56	2.29601e-51	1.53053	0.726	0.311	0.415	CN	cerebellar nuclear neuorn
Hk1	nonTF	hexokinase 1	8.72099e-56	2.83014e-51	1.66676	0.57	0.188	0.382	CN	cerebellar nuclear neuorn
Flywch2	nonTF	FLYWCH family member 2	1.08614e-55	3.52473e-51	1.61297	0.522	0.159	0.363	CN	cerebellar nuclear neuorn
Spryd3	nonTF	SPRY domain containing 3	1.18114e-55	3.83305e-51	1.89454	0.407	0.103	0.304	CN	cerebellar nuclear neuorn
6330403K07Rik	nonTF	RIKEN cDNA 6330403K07 gene	1.45709e-55	4.72856e-51	1.09309	0.967	0.785	0.182	CN	cerebellar nuclear neuorn
Olfm1	nonTF	olfactomedin 1	1.65664e-55	5.37613e-51	1.71912	0.848	0.532	0.316	CN	cerebellar nuclear neuorn
Gap43	nonTF	growth associated protein 43	1.67205e-55	5.42615e-51	0.941814	0.97	0.766	0.204	CN	cerebellar nuclear neuorn
Tmem229b	nonTF	transmembrane protein 229B	2.60808e-55	8.46376e-51	1.72195	0.407	0.102	0.305	CN	cerebellar nuclear neuorn
Fam241b	nonTF	family with sequence similarity 241, member B	2.89072e-55	9.38097e-51	1.96277	0.422	0.115	0.307	CN	cerebellar nuclear neuorn
Stx1b	nonTF	syntaxin 1B	3.05863e-55	9.92585e-51	1.57775	0.515	0.153	0.362	CN	cerebellar nuclear neuorn
Cep170b	nonTF	centrosomal protein 170B	5.79058e-55	1.87916e-50	1.82367	0.344	0.077	0.267	CN	cerebellar nuclear neuorn
Celf5	nonTF	CUGBP, Elav-like family member 5	1.4417e-54	4.6786e-50	1.50752	0.63	0.221	0.409	CN	cerebellar nuclear neuorn
Stx7	nonTF	syntaxin 7	1.51921e-54	4.93013e-50	1.25664	0.859	0.503	0.356	CN	cerebellar nuclear neuorn
Ube3a	Transcription_Cofactors	ubiquitin protein ligase E3A	2.07914e-54	6.74722e-50	1.10023	0.948	0.73	0.218	CN	cerebellar nuclear neuorn
L1cam	nonTF	L1 cell adhesion molecule	2.08401e-54	6.76302e-50	1.3729	0.652	0.232	0.42	CN	cerebellar nuclear neuorn
Tubb4a	nonTF	tubulin, beta 4A class IVA	3.03427e-54	9.84682e-50	1.31406	0.77	0.329	0.441	CN	cerebellar nuclear neuorn
Them4	nonTF	thioesterase superfamily member 4	3.50113e-54	1.13619e-49	1.60471	0.578	0.195	0.383	CN	cerebellar nuclear neuorn
Map7d2	nonTF	MAP7 domain containing 2	4.56666e-54	1.48197e-49	1.66739	0.581	0.21	0.371	CN	cerebellar nuclear neuorn
Rprm	nonTF	reprimo, TP53 dependent G2 arrest mediator candidate	7.5553e-54	2.45185e-49	2.48916	0.5	0.167	0.333	CN	cerebellar nuclear neuorn
Zcchc18	nonTF	zinc finger, CCHC domain containing 18	9.13779e-54	2.96539e-49	1.46494	0.789	0.422	0.367	CN	cerebellar nuclear neuorn
Necab2	nonTF	N-terminal EF-hand calcium binding protein 2	1.13952e-53	3.69797e-49	2.33138	0.319	0.07	0.249	CN	cerebellar nuclear neuorn
Mast1	nonTF	microtubule associated serine/threonine kinase 1	1.37493e-53	4.46191e-49	1.64111	0.396	0.099	0.297	CN	cerebellar nuclear neuorn
Grb14	nonTF	growth factor receptor bound protein 14	2.09285e-53	6.79173e-49	1.90015	0.285	0.057	0.228	CN	cerebellar nuclear neuorn
Phactr3	nonTF	phosphatase and actin regulator 3	2.86418e-53	9.29484e-49	1.52168	0.522	0.159	0.363	CN	cerebellar nuclear neuorn
Prkaa2	nonTF	protein kinase, AMP-activated, alpha 2 catalytic subunit	3.79599e-53	1.23188e-48	1.91986	0.315	0.068	0.247	CN	cerebellar nuclear neuorn
Wsb2	nonTF	WD repeat and SOCS box-containing 2	3.85344e-53	1.25052e-48	1.41506	0.748	0.354	0.394	CN	cerebellar nuclear neuorn
Dynll2	nonTF	dynein light chain LC8-type 2	8.00959e-53	2.59927e-48	1.11312	0.919	0.677	0.242	CN	cerebellar nuclear neuorn
Pclo	nonTF	piccolo (presynaptic cytomatrix protein)	1.01368e-52	3.2896e-48	1.64417	0.611	0.232	0.379	CN	cerebellar nuclear neuorn
Fam155a	nonTF	family with sequence similarity 155, member A	1.11076e-52	3.60463e-48	1.5959	0.478	0.14	0.338	CN	cerebellar nuclear neuorn
Dpysl2	nonTF	dihydropyrimidinase-like 2	1.71419e-52	5.56287e-48	1.066	0.963	0.788	0.175	CN	cerebellar nuclear neuorn
Nap1l2	nonTF	nucleosome assembly protein 1-like 2	3.36376e-52	1.09161e-47	1.76168	0.367	0.089	0.278	CN	cerebellar nuclear neuorn
Opcml	nonTF	opioid binding protein/cell adhesion molecule-like	3.82222e-52	1.24039e-47	1.66878	0.47	0.137	0.333	CN	cerebellar nuclear neuorn
Ifngr2	nonTF	interferon gamma receptor 2	3.92484e-52	1.27369e-47	1.48129	0.689	0.278	0.411	CN	cerebellar nuclear neuorn
Vamp2	nonTF	vesicle-associated membrane protein 2	5.69183e-52	1.84711e-47	1.16738	0.881	0.52	0.361	CN	cerebellar nuclear neuorn
Klhl13	nonTF	kelch-like 13	8.25618e-52	2.67929e-47	1.94092	0.474	0.148	0.326	CN	cerebellar nuclear neuorn
Fads3	nonTF	fatty acid desaturase 3	8.60245e-52	2.79167e-47	1.75683	0.289	0.059	0.23	CN	cerebellar nuclear neuorn
Klc1	nonTF	kinesin light chain 1	9.7944e-52	3.17848e-47	1.07475	0.926	0.641	0.285	CN	cerebellar nuclear neuorn
Fam20c	nonTF	family with sequence similarity 20, member C	9.95566e-52	3.23081e-47	1.40788	0.548	0.178	0.37	CN	cerebellar nuclear neuorn
Enpp5	nonTF	ectonucleotide pyrophosphatase/phosphodiesterase 5	1.40389e-51	4.5559e-47	1.6418	0.452	0.128	0.324	CN	cerebellar nuclear neuorn
Plppr4	nonTF	phospholipid phosphatase related 4	1.81376e-51	5.886e-47	1.97189	0.304	0.066	0.238	CN	cerebellar nuclear neuorn
Col26a1	nonTF	collagen, type XXVI, alpha 1	1.89917e-51	6.1632e-47	1.59958	0.289	0.059	0.23	CN	cerebellar nuclear neuorn
Zfp697	Transcription_Factors	zinc finger protein 697	3.04863e-51	9.89343e-47	1.94612	0.304	0.066	0.238	CN	cerebellar nuclear neuorn
Eno2	nonTF	enolase 2, gamma neuronal	3.31134e-51	1.0746e-46	1.9947	0.274	0.055	0.219	CN	cerebellar nuclear neuorn
Araf	nonTF	Araf proto-oncogene, serine/threonine kinase	5.86752e-51	1.90413e-46	1.31571	0.833	0.441	0.392	CN	cerebellar nuclear neuorn
Pak1	nonTF	p21 protein (Cdc42/Rac)-activated kinase 1	5.90358e-51	1.91583e-46	1.38032	0.733	0.315	0.418	CN	cerebellar nuclear neuorn
Nsf	nonTF	N-ethylmaleimide sensitive fusion protein	1.11168e-50	3.60762e-46	1.43349	0.633	0.24	0.393	CN	cerebellar nuclear neuorn
Prmt8	nonTF	protein arginine N-methyltransferase 8	1.90414e-50	6.1793e-46	1.76105	0.289	0.06	0.229	CN	cerebellar nuclear neuorn
Mir124-2hg	nonTF	Mir124-2 host gene (non-protein coding)	1.951e-50	6.33139e-46	1.3348	0.73	0.306	0.424	CN	cerebellar nuclear neuorn
Kcnip1	nonTF	Kv channel-interacting protein 1	2.38582e-50	7.74247e-46	1.5357	0.267	0.052	0.215	CN	cerebellar nuclear neuorn
Nexmif	nonTF	neurite extension and migration factor	2.67432e-50	8.67869e-46	2.02523	0.396	0.11	0.286	CN	cerebellar nuclear neuorn
Lrrc7	nonTF	leucine rich repeat containing 7	2.89183e-50	9.38457e-46	1.67527	0.441	0.124	0.317	CN	cerebellar nuclear neuorn
Hmgcs1	nonTF	3-hydroxy-3-methylglutaryl-Coenzyme A synthase 1	3.23938e-50	1.05124e-45	1.16369	0.907	0.644	0.263	CN	cerebellar nuclear neuorn
Gdap1	nonTF	ganglioside-induced differentiation-associated-protein 1	4.01539e-50	1.30307e-45	1.48496	0.626	0.235	0.391	CN	cerebellar nuclear neuorn
Fam169a	nonTF	family with sequence similarity 169, member A	5.19027e-50	1.68435e-45	1.87607	0.281	0.058	0.223	CN	cerebellar nuclear neuorn
Tox	Transcription_Factors	thymocyte selection-associated high mobility group box	5.65294e-50	1.83449e-45	2.19657	0.259	0.051	0.208	CN	cerebellar nuclear neuorn
Tmem145	nonTF	transmembrane protein 145	7.23594e-50	2.34821e-45	1.60109	0.426	0.117	0.309	CN	cerebellar nuclear neuorn
Atp9a	nonTF	ATPase, class II, type 9A	8.54634e-50	2.77346e-45	1.35663	0.752	0.368	0.384	CN	cerebellar nuclear neuorn
Cisd1	nonTF	CDGSH iron sulfur domain 1	9.98191e-50	3.23933e-45	1.00867	0.922	0.778	0.144	CN	cerebellar nuclear neuorn
Zwint	nonTF	ZW10 interactor	1.26426e-49	4.10278e-45	1.09559	0.933	0.736	0.197	CN	cerebellar nuclear neuorn
Dok4	nonTF	docking protein 4	1.45317e-49	4.71584e-45	1.3373	0.396	0.102	0.294	CN	cerebellar nuclear neuorn
Igsf9b	nonTF	immunoglobulin superfamily, member 9B	1.6743e-49	5.43344e-45	2.06858	0.304	0.068	0.236	CN	cerebellar nuclear neuorn
Mapk10	nonTF	mitogen-activated protein kinase 10	2.07033e-49	6.71862e-45	1.54382	0.526	0.168	0.358	CN	cerebellar nuclear neuorn
Nrp1	nonTF	neuropilin 1	2.52171e-49	8.18347e-45	1.91425	0.341	0.083	0.258	CN	cerebellar nuclear neuorn
Camk2n2	nonTF	calcium/calmodulin-dependent protein kinase II inhibitor 2	2.52396e-49	8.19074e-45	1.53502	0.719	0.357	0.362	CN	cerebellar nuclear neuorn
Mgst3	nonTF	microsomal glutathione S-transferase 3	2.95724e-49	9.59685e-45	1.34101	0.837	0.523	0.314	CN	cerebellar nuclear neuorn
Gnao1	nonTF	guanine nucleotide binding protein, alpha O	3.35869e-49	1.08996e-44	1.26227	0.826	0.49	0.336	CN	cerebellar nuclear neuorn
Syn2	nonTF	synapsin II	3.64361e-49	1.18242e-44	1.63851	0.511	0.166	0.345	CN	cerebellar nuclear neuorn
Iglon5	nonTF	IgLON family member 5	5.65018e-49	1.8336e-44	1.44565	0.537	0.176	0.361	CN	cerebellar nuclear neuorn
Scamp1	nonTF	secretory carrier membrane protein 1	6.25361e-49	2.02942e-44	1.42112	0.652	0.253	0.399	CN	cerebellar nuclear neuorn
Cacna1b	nonTF	calcium channel, voltage-dependent, N type, alpha 1B subunit	7.51033e-49	2.43725e-44	1.52494	0.478	0.145	0.333	CN	cerebellar nuclear neuorn
Frmd3	nonTF	FERM domain containing 3	1.02441e-48	3.3244e-44	1.71286	0.307	0.069	0.238	CN	cerebellar nuclear neuorn
Rgs2	nonTF	regulator of G-protein signaling 2	1.18967e-48	3.86071e-44	1.48446	0.541	0.174	0.367	CN	cerebellar nuclear neuorn
Bex2	nonTF	brain expressed X-linked 2	1.59466e-48	5.175e-44	0.809083	0.978	0.874	0.104	CN	cerebellar nuclear neuorn
2900055J20Rik	nonTF	RIKEN cDNA 2900055J20 gene	1.89089e-48	6.13631e-44	1.93046	0.304	0.069	0.235	CN	cerebellar nuclear neuorn
Prmt2	Transcription_Cofactors	protein arginine N-methyltransferase 2	2.71563e-48	8.81278e-44	1.28577	0.844	0.518	0.326	CN	cerebellar nuclear neuorn
Gdap1l1	nonTF	ganglioside-induced differentiation-associated protein 1-like 1	3.12026e-48	1.01259e-43	1.33011	0.693	0.279	0.414	CN	cerebellar nuclear neuorn
Kidins220	nonTF	kinase D-interacting substrate 220	3.20671e-48	1.04064e-43	1.27425	0.774	0.382	0.392	CN	cerebellar nuclear neuorn
Eml2	nonTF	echinoderm microtubule associated protein like 2	3.33422e-48	1.08202e-43	1.97334	0.27	0.056	0.214	CN	cerebellar nuclear neuorn
Gabrb3	nonTF	gamma-aminobutyric acid (GABA) A receptor, subunit beta 3	5.30611e-48	1.72194e-43	1.48968	0.548	0.193	0.355	CN	cerebellar nuclear neuorn
Fam171a2	nonTF	family with sequence similarity 171, member A2	5.45574e-48	1.7705e-43	1.2044	0.819	0.472	0.347	CN	cerebellar nuclear neuorn
Syn1	nonTF	synapsin I	5.46927e-48	1.77489e-43	1.34934	0.611	0.22	0.391	CN	cerebellar nuclear neuorn
Prkcz	nonTF	protein kinase C, zeta	6.18355e-48	2.00669e-43	1.44199	0.504	0.158	0.346	CN	cerebellar nuclear neuorn
B4galnt1	nonTF	beta-1,4-N-acetyl-galactosaminyl transferase 1	6.74473e-48	2.1888e-43	1.46292	0.481	0.147	0.334	CN	cerebellar nuclear neuorn
Thra	Transcription_Factors	thyroid hormone receptor alpha	1.47865e-47	4.79852e-43	0.824522	0.981	0.758	0.223	CN	cerebellar nuclear neuorn
Lyrm9	nonTF	LYR motif containing 9	2.66368e-47	8.64418e-43	1.63285	0.459	0.14	0.319	CN	cerebellar nuclear neuorn
Csrnp3	nonTF	cysteine-serine-rich nuclear protein 3	2.88757e-47	9.37075e-43	1.42561	0.589	0.219	0.37	CN	cerebellar nuclear neuorn
Gng2	nonTF	guanine nucleotide binding protein (G protein), gamma 2	3.51563e-47	1.14089e-42	1.01086	0.907	0.616	0.291	CN	cerebellar nuclear neuorn
Fam57b	nonTF	family with sequence similarity 57, member B	3.55308e-47	1.15304e-42	1.29837	0.759	0.35	0.409	CN	cerebellar nuclear neuorn
Scg5	nonTF	secretogranin V	4.10432e-47	1.33193e-42	0.839579	0.981	0.778	0.203	CN	cerebellar nuclear neuorn
Bend6	nonTF	BEN domain containing 6	4.83239e-47	1.56821e-42	1.31199	0.511	0.165	0.346	CN	cerebellar nuclear neuorn
Adgrl2	nonTF	adhesion G protein-coupled receptor L2	5.9681e-47	1.93677e-42	2.20185	0.481	0.169	0.312	CN	cerebellar nuclear neuorn
Lrrc75b	nonTF	leucine rich repeat containing 75B	6.98956e-47	2.26825e-42	1.78625	0.296	0.066	0.23	CN	cerebellar nuclear neuorn
1190005I06Rik	nonTF	RIKEN cDNA 1190005I06 gene	7.33336e-47	2.37982e-42	1.89688	0.267	0.055	0.212	CN	cerebellar nuclear neuorn
Tmem44	nonTF	transmembrane protein 44	8.68963e-47	2.81996e-42	1.80594	0.359	0.092	0.267	CN	cerebellar nuclear neuorn
Scoc	nonTF	short coiled-coil protein	9.12107e-47	2.95997e-42	1.27209	0.822	0.486	0.336	CN	cerebellar nuclear neuorn
Cystm1	nonTF	cysteine-rich transmembrane module containing 1	9.47639e-47	3.07528e-42	1.35355	0.611	0.221	0.39	CN	cerebellar nuclear neuorn
Nmnat2	nonTF	nicotinamide nucleotide adenylyltransferase 2	1.16598e-46	3.78383e-42	1.50264	0.396	0.107	0.289	CN	cerebellar nuclear neuorn
Pcp4	nonTF	Purkinje cell protein 4	1.26708e-46	4.11192e-42	0.84302	0.885	0.538	0.347	CN	cerebellar nuclear neuorn
Cdk5r1	nonTF	cyclin-dependent kinase 5, regulatory subunit 1 (p35)	2.42684e-46	7.87557e-42	1.01604	0.878	0.446	0.432	CN	cerebellar nuclear neuorn
Synj1	nonTF	synaptojanin 1	3.96688e-46	1.28733e-41	1.53656	0.493	0.162	0.331	CN	cerebellar nuclear neuorn
Rab2a	nonTF	RAB2A, member RAS oncogene family	5.89888e-46	1.9143e-41	0.791884	0.959	0.845	0.114	CN	cerebellar nuclear neuorn
Arxes1	nonTF	adipocyte-related X-chromosome expressed sequence 1	6.87619e-46	2.23146e-41	1.46159	0.704	0.316	0.388	CN	cerebellar nuclear neuorn
Chd3	Chromatin_Remodeling_Factors	chromodomain helicase DNA binding protein 3	6.9118e-46	2.24302e-41	1.2032	0.837	0.478	0.359	CN	cerebellar nuclear neuorn
Lgals7	nonTF	lectin, galactose binding, soluble 7	6.98753e-46	2.26759e-41	3.04823	0.356	0.1	0.256	CN	cerebellar nuclear neuorn
Ap3b2	nonTF	adaptor-related protein complex 3, beta 2 subunit	7.36339e-46	2.38957e-41	1.3102	0.615	0.233	0.382	CN	cerebellar nuclear neuorn
Pnck	nonTF	pregnancy upregulated non-ubiquitously expressed CaM kinase	8.62405e-46	2.79868e-41	1.35298	0.548	0.188	0.36	CN	cerebellar nuclear neuorn
Spats2l	nonTF	spermatogenesis associated, serine-rich 2-like	1.29715e-45	4.20952e-41	1.78594	0.378	0.105	0.273	CN	cerebellar nuclear neuorn
Bbc3	nonTF	BCL2 binding component 3	1.31219e-45	4.25832e-41	1.50411	0.504	0.166	0.338	CN	cerebellar nuclear neuorn
Camk1	nonTF	calcium/calmodulin-dependent protein kinase I	1.38545e-45	4.49606e-41	1.27252	0.626	0.237	0.389	CN	cerebellar nuclear neuorn
Dnajb6	nonTF	DnaJ heat shock protein family (Hsp40) member B6	1.45694e-45	4.72805e-41	0.886777	0.941	0.814	0.127	CN	cerebellar nuclear neuorn
Tsc22d1	Transcription_Factors	TSC22 domain family, member 1	1.47069e-45	4.77268e-41	0.885016	0.97	0.79	0.18	CN	cerebellar nuclear neuorn
Ttc9b	nonTF	tetratricopeptide repeat domain 9B	1.47885e-45	4.79918e-41	0.974306	0.87	0.491	0.379	CN	cerebellar nuclear neuorn
Glra2	nonTF	glycine receptor, alpha 2 subunit	1.79003e-45	5.80902e-41	0.701484	0.433	0.121	0.312	CN	cerebellar nuclear neuorn
Limk2	nonTF	LIM motif-containing protein kinase 2	1.96681e-45	6.3827e-41	1.45958	0.481	0.153	0.328	CN	cerebellar nuclear neuorn
Cmpk1	nonTF	cytidine monophosphate (UMP-CMP) kinase 1	1.97711e-45	6.41611e-41	0.927999	0.915	0.719	0.196	CN	cerebellar nuclear neuorn
Add2	nonTF	adducin 2 (beta)	3.22461e-45	1.04645e-40	1.37849	0.541	0.187	0.354	CN	cerebellar nuclear neuorn
Reep5	nonTF	receptor accessory protein 5	3.44656e-45	1.11848e-40	1.12429	0.852	0.596	0.256	CN	cerebellar nuclear neuorn
Ephb1	nonTF	Eph receptor B1	4.46514e-45	1.44903e-40	1.41365	0.593	0.225	0.368	CN	cerebellar nuclear neuorn
Tspan13	nonTF	tetraspanin 13	4.79874e-45	1.55729e-40	0.992177	0.941	0.669	0.272	CN	cerebellar nuclear neuorn
Smim18	nonTF	small integral membrane protein 18	1.00272e-44	3.25401e-40	1.26356	0.567	0.198	0.369	CN	cerebellar nuclear neuorn
Ntm	nonTF	neurotrimin	1.00505e-44	3.26158e-40	1.45126	0.77	0.464	0.306	CN	cerebellar nuclear neuorn
Rtn4	nonTF	reticulon 4	1.09793e-44	3.56302e-40	0.896386	0.959	0.839	0.12	CN	cerebellar nuclear neuorn
Srrm3	nonTF	serine/arginine repetitive matrix 3	1.24753e-44	4.04849e-40	1.41198	0.537	0.189	0.348	CN	cerebellar nuclear neuorn
Kcnd2	nonTF	potassium voltage-gated channel, Shal-related family, member 2	1.62235e-44	5.26485e-40	1.60726	0.444	0.139	0.305	CN	cerebellar nuclear neuorn
Rusc2	nonTF	RUN and SH3 domain containing 2	1.92313e-44	6.24093e-40	1.46092	0.393	0.108	0.285	CN	cerebellar nuclear neuorn
Arg2	nonTF	arginase type II	2.12099e-44	6.88305e-40	1.49248	0.348	0.089	0.259	CN	cerebellar nuclear neuorn
Cacnb3	nonTF	calcium channel, voltage-dependent, beta 3 subunit	2.39114e-44	7.75974e-40	1.56693	0.581	0.233	0.348	CN	cerebellar nuclear neuorn
Nptxr	nonTF	neuronal pentraxin receptor	3.15175e-44	1.02281e-39	1.59001	0.4	0.115	0.285	CN	cerebellar nuclear neuorn
Fdps	nonTF	farnesyl diphosphate synthetase	5.23671e-44	1.69942e-39	1.08429	0.881	0.574	0.307	CN	cerebellar nuclear neuorn
Mblac2	nonTF	metallo-beta-lactamase domain containing 2	6.0116e-44	1.95088e-39	1.5504	0.33	0.082	0.248	CN	cerebellar nuclear neuorn
Ak1	nonTF	adenylate kinase 1	1.08795e-43	3.53062e-39	1.49995	0.452	0.138	0.314	CN	cerebellar nuclear neuorn
Grin1	nonTF	glutamate receptor, ionotropic, NMDA1 (zeta 1)	1.20228e-43	3.90165e-39	1.60854	0.337	0.086	0.251	CN	cerebellar nuclear neuorn
Gabrg2	nonTF	gamma-aminobutyric acid (GABA) A receptor, subunit gamma 2	1.48003e-43	4.80301e-39	1.21089	0.6	0.219	0.381	CN	cerebellar nuclear neuorn
Dnm3	nonTF	dynamin 3	2.92408e-43	9.48921e-39	0.947627	0.644	0.252	0.392	CN	cerebellar nuclear neuorn
Cirbp	nonTF	cold inducible RNA binding protein	3.19571e-43	1.03707e-38	0.819351	0.97	0.767	0.203	CN	cerebellar nuclear neuorn
Pfkp	nonTF	phosphofructokinase, platelet	3.80025e-43	1.23326e-38	1.45764	0.467	0.151	0.316	CN	cerebellar nuclear neuorn
Ptges2	nonTF	prostaglandin E synthase 2	4.50667e-43	1.46251e-38	1.49556	0.459	0.147	0.312	CN	cerebellar nuclear neuorn
Zbtb38	Transcription_Factors	zinc finger and BTB domain containing 38	4.62036e-43	1.4994e-38	1.57629	0.43	0.131	0.299	CN	cerebellar nuclear neuorn
Nenf	nonTF	neuron derived neurotrophic factor	5.7082e-43	1.85242e-38	1.0981	0.856	0.544	0.312	CN	cerebellar nuclear neuorn
Tmx4	nonTF	thioredoxin-related transmembrane protein 4	5.76785e-43	1.87178e-38	1.40949	0.778	0.455	0.323	CN	cerebellar nuclear neuorn
Rufy3	nonTF	RUN and FYVE domain containing 3	5.97274e-43	1.93827e-38	0.941091	0.9	0.644	0.256	CN	cerebellar nuclear neuorn
Trim32	Transcription_Cofactors	tripartite motif-containing 32	7.42553e-43	2.40973e-38	1.29168	0.711	0.329	0.382	CN	cerebellar nuclear neuorn
Stau2	nonTF	staufen (RNA binding protein) homolog 2 (Drosophila)	9.47023e-43	3.07328e-38	1.29914	0.719	0.344	0.375	CN	cerebellar nuclear neuorn
Got1	nonTF	glutamic-oxaloacetic transaminase 1, soluble	1.1073e-42	3.59341e-38	1.48939	0.604	0.248	0.356	CN	cerebellar nuclear neuorn
Spock1	nonTF	sparc/osteonectin, cwcv and kazal-like domains proteoglycan 1	1.1542e-42	3.74561e-38	1.66222	0.322	0.082	0.24	CN	cerebellar nuclear neuorn
Ntrk3	nonTF	neurotrophic tyrosine kinase, receptor, type 3	1.29143e-42	4.19093e-38	1.24972	0.404	0.117	0.287	CN	cerebellar nuclear neuorn
Dennd6b	nonTF	DENN/MADD domain containing 6B	1.35067e-42	4.38321e-38	1.72012	0.326	0.083	0.243	CN	cerebellar nuclear neuorn
Bex1	nonTF	brain expressed X-linked 1	1.6253e-42	5.27441e-38	0.991695	0.904	0.675	0.229	CN	cerebellar nuclear neuorn
Atp6v0b	nonTF	ATPase, H+ transporting, lysosomal V0 subunit B	2.15703e-42	7e-38	0.757689	0.963	0.803	0.16	CN	cerebellar nuclear neuorn
St8sia4	nonTF	ST8 alpha-N-acetyl-neuraminide alpha-2,8-sialyltransferase 4	2.36781e-42	7.68402e-38	1.4761	0.337	0.088	0.249	CN	cerebellar nuclear neuorn
Arfgef3	nonTF	ARFGEF family member 3	2.376e-42	7.7106e-38	1.64948	0.281	0.065	0.216	CN	cerebellar nuclear neuorn
Nyap1	nonTF	neuronal tyrosine-phosphorylated phosphoinositide 3-kinase adaptor 1	2.71379e-42	8.80681e-38	1.62586	0.5	0.177	0.323	CN	cerebellar nuclear neuorn
March9	nonTF	membrane-associated ring finger (C3HC4) 9	3.21151e-42	1.0422e-37	1.43316	0.544	0.21	0.334	CN	cerebellar nuclear neuorn
Sh3yl1	nonTF	Sh3 domain YSC-like 1	7.74317e-42	2.51281e-37	1.61323	0.448	0.146	0.302	CN	cerebellar nuclear neuorn
Klhdc8a	nonTF	kelch domain containing 8A	7.91213e-42	2.56765e-37	1.49581	0.344	0.092	0.252	CN	cerebellar nuclear neuorn
Khdrbs2	nonTF	KH domain containing, RNA binding, signal transduction associated 2	9.04426e-42	2.93504e-37	1.58087	0.659	0.297	0.362	CN	cerebellar nuclear neuorn
Kif3a	nonTF	kinesin family member 3A	9.41216e-42	3.05443e-37	1.38365	0.733	0.434	0.299	CN	cerebellar nuclear neuorn
Atcay	nonTF	ataxia, cerebellar, Cayman type	9.42843e-42	3.05971e-37	1.38992	0.53	0.189	0.341	CN	cerebellar nuclear neuorn
Crim1	nonTF	cysteine rich transmembrane BMP regulator 1 (chordin like)	9.43519e-42	3.06191e-37	1.89385	0.293	0.073	0.22	CN	cerebellar nuclear neuorn
Pcdh8	nonTF	protocadherin 8	1.05112e-41	3.41109e-37	1.45698	0.378	0.108	0.27	CN	cerebellar nuclear neuorn
Clstn3	nonTF	calsyntenin 3	1.09947e-41	3.568e-37	1.39188	0.385	0.11	0.275	CN	cerebellar nuclear neuorn
Kctd13	nonTF	potassium channel tetramerisation domain containing 13	1.57618e-41	5.11501e-37	1.20713	0.7	0.319	0.381	CN	cerebellar nuclear neuorn
Plppr3	nonTF	phospholipid phosphatase related 3	1.60876e-41	5.22076e-37	1.04826	0.781	0.381	0.4	CN	cerebellar nuclear neuorn
Ankrd29	nonTF	ankyrin repeat domain 29	2.47586e-41	8.03466e-37	1.75445	0.315	0.081	0.234	CN	cerebellar nuclear neuorn
Lingo1	nonTF	leucine rich repeat and Ig domain containing 1	2.48133e-41	8.05242e-37	1.12451	0.756	0.376	0.38	CN	cerebellar nuclear neuorn
March6	nonTF	membrane-associated ring finger (C3HC4) 6	2.80853e-41	9.11424e-37	1.29431	0.678	0.303	0.375	CN	cerebellar nuclear neuorn
Ikzf4	Transcription_Factors	IKAROS family zinc finger 4	3.72375e-41	1.20843e-36	1.68389	0.3	0.074	0.226	CN	cerebellar nuclear neuorn
Rev3l	nonTF	REV3 like, DNA directed polymerase zeta catalytic subunit	4.67184e-41	1.51611e-36	1.40138	0.578	0.237	0.341	CN	cerebellar nuclear neuorn
Tbc1d9	nonTF	TBC1 domain family, member 9	5.13672e-41	1.66697e-36	1.36657	0.43	0.133	0.297	CN	cerebellar nuclear neuorn
Retreg1	nonTF	reticulophagy regulator 1	5.72465e-41	1.85777e-36	2.07831	0.274	0.066	0.208	CN	cerebellar nuclear neuorn
Kcnh7	nonTF	potassium voltage-gated channel, subfamily H (eag-related), member 7	7.00545e-41	2.27341e-36	1.56777	0.293	0.071	0.222	CN	cerebellar nuclear neuorn
Rabac1	nonTF	Rab acceptor 1 (prenylated)	8.66324e-41	2.81139e-36	1.04181	0.878	0.6	0.278	CN	cerebellar nuclear neuorn
Atp2b1	nonTF	ATPase, Ca++ transporting, plasma membrane 1	1.00149e-40	3.25004e-36	1.22601	0.867	0.639	0.228	CN	cerebellar nuclear neuorn
4430402I18Rik	nonTF	RIKEN cDNA 4430402I18 gene	1.12089e-40	3.63752e-36	1.54299	0.267	0.06	0.207	CN	cerebellar nuclear neuorn
Calb2	nonTF	calbindin 2	1.27579e-40	4.14018e-36	2.42389	0.311	0.084	0.227	CN	cerebellar nuclear neuorn
Ndfip2	nonTF	Nedd4 family interacting protein 2	1.56253e-40	5.07071e-36	1.06434	0.822	0.489	0.333	CN	cerebellar nuclear neuorn
Id4	Transcription_Factors	inhibitor of DNA binding 4	2.35359e-40	7.63786e-36	2.12378	0.437	0.153	0.284	CN	cerebellar nuclear neuorn
St8sia2	nonTF	ST8 alpha-N-acetyl-neuraminide alpha-2,8-sialyltransferase 2	2.58148e-40	8.37741e-36	1.22871	0.689	0.318	0.371	CN	cerebellar nuclear neuorn
Svop	nonTF	SV2 related protein	2.95955e-40	9.60434e-36	1.5785	0.307	0.079	0.228	CN	cerebellar nuclear neuorn
Kalrn	nonTF	kalirin, RhoGEF kinase	2.97687e-40	9.66053e-36	1.4307	0.467	0.158	0.309	CN	cerebellar nuclear neuorn
Rragd	nonTF	Ras-related GTP binding D	3.01751e-40	9.79243e-36	1.63795	0.419	0.133	0.286	CN	cerebellar nuclear neuorn
Ids	nonTF	iduronate 2-sulfatase	3.09736e-40	1.00516e-35	1.29188	0.489	0.167	0.322	CN	cerebellar nuclear neuorn
Mycbp2	nonTF	MYC binding protein 2	3.32805e-40	1.08002e-35	1.10018	0.844	0.577	0.267	CN	cerebellar nuclear neuorn
Idh1	nonTF	isocitrate dehydrogenase 1 (NADP+), soluble	5.03474e-40	1.63387e-35	1.03846	0.867	0.564	0.303	CN	cerebellar nuclear neuorn
Mgat5	nonTF	mannoside acetylglucosaminyltransferase 5	5.43231e-40	1.76289e-35	1.14711	0.426	0.131	0.295	CN	cerebellar nuclear neuorn
Zfp811	Transcription_Factors	zinc finger protein 811	5.90175e-40	1.91524e-35	1.53908	0.352	0.099	0.253	CN	cerebellar nuclear neuorn
Sh3gl3	nonTF	SH3-domain GRB2-like 3	6.57658e-40	2.13423e-35	1.46082	0.544	0.212	0.332	CN	cerebellar nuclear neuorn
Dact1	nonTF	dishevelled-binding antagonist of beta-catenin 1	8.59586e-40	2.78953e-35	1.53617	0.333	0.09	0.243	CN	cerebellar nuclear neuorn
Stoml1	nonTF	stomatin-like 1	1.28571e-39	4.17238e-35	1.3686	0.463	0.152	0.311	CN	cerebellar nuclear neuorn
Atl1	nonTF	atlastin GTPase 1	1.33829e-39	4.34302e-35	1.41818	0.589	0.245	0.344	CN	cerebellar nuclear neuorn
Klhl23	nonTF	kelch-like 23	1.4493e-39	4.70327e-35	1.24543	0.581	0.23	0.351	CN	cerebellar nuclear neuorn
Lmtk3	nonTF	lemur tyrosine kinase 3	1.84507e-39	5.98762e-35	1.26283	0.452	0.146	0.306	CN	cerebellar nuclear neuorn
Abr	nonTF	active BCR-related gene	1.85515e-39	6.02035e-35	1.29406	0.537	0.198	0.339	CN	cerebellar nuclear neuorn
Cd24a	nonTF	CD24a antigen	2.00947e-39	6.52113e-35	1.07358	0.978	0.876	0.102	CN	cerebellar nuclear neuorn
Pcdh7	nonTF	protocadherin 7	2.09499e-39	6.79865e-35	1.89401	0.381	0.12	0.261	CN	cerebellar nuclear neuorn
Cltb	nonTF	clathrin, light polypeptide (Lcb)	2.10749e-39	6.83921e-35	1.1241	0.781	0.425	0.356	CN	cerebellar nuclear neuorn
Fbll1	nonTF	fibrillarin-like 1	2.12056e-39	6.88164e-35	1.55406	0.43	0.141	0.289	CN	cerebellar nuclear neuorn
Mdga2	nonTF	MAM domain containing glycosylphosphatidylinositol anchor 2	2.3587e-39	7.65444e-35	1.7877	0.381	0.117	0.264	CN	cerebellar nuclear neuorn
Usp29	nonTF	ubiquitin specific peptidase 29	2.42941e-39	7.88393e-35	1.48211	0.515	0.192	0.323	CN	cerebellar nuclear neuorn
Gabra2	nonTF	gamma-aminobutyric acid (GABA) A receptor, subunit alpha 2	2.63316e-39	8.54515e-35	1.94598	0.404	0.132	0.272	CN	cerebellar nuclear neuorn
Ywhab	Transcription_Cofactors	tyrosine 3-monooxygenase/tryptophan 5-monooxygenase activation protein, beta polypeptide	2.78689e-39	9.04402e-35	0.787278	0.937	0.822	0.115	CN	cerebellar nuclear neuorn
Rbfox2	Transcription_Cofactors	RNA binding protein, fox-1 homolog (C. elegans) 2	2.86972e-39	9.31282e-35	0.788679	0.956	0.636	0.32	CN	cerebellar nuclear neuorn
Phyhipl	nonTF	phytanoyl-CoA hydroxylase interacting protein-like	2.98154e-39	9.6757e-35	1.11141	0.667	0.283	0.384	CN	cerebellar nuclear neuorn
Prepl	nonTF	prolyl endopeptidase-like	3.39512e-39	1.10178e-34	1.78327	0.281	0.069	0.212	CN	cerebellar nuclear neuorn
Ppargc1a	Transcription_Cofactors	peroxisome proliferative activated receptor, gamma, coactivator 1 alpha	3.5257e-39	1.14416e-34	1.63212	0.293	0.074	0.219	CN	cerebellar nuclear neuorn
Akap12	nonTF	A kinase (PRKA) anchor protein (gravin) 12	3.99919e-39	1.29782e-34	1.33472	0.441	0.144	0.297	CN	cerebellar nuclear neuorn
D430019H16Rik	nonTF	RIKEN cDNA D430019H16 gene	5.60611e-39	1.8193e-34	1.30484	0.515	0.188	0.327	CN	cerebellar nuclear neuorn
Epb41l1	nonTF	erythrocyte membrane protein band 4.1 like 1	7.719e-39	2.50497e-34	1.42046	0.452	0.151	0.301	CN	cerebellar nuclear neuorn
Guk1	nonTF	guanylate kinase 1	1.03119e-38	3.34643e-34	1.19222	0.785	0.514	0.271	CN	cerebellar nuclear neuorn
Apbb2	nonTF	amyloid beta (A4) precursor protein-binding, family B, member 2	1.07129e-38	3.47656e-34	1.30289	0.596	0.243	0.353	CN	cerebellar nuclear neuorn
Lingo2	nonTF	leucine rich repeat and Ig domain containing 2	1.07271e-38	3.48117e-34	1.58664	0.3	0.077	0.223	CN	cerebellar nuclear neuorn
Taok3	nonTF	TAO kinase 3	1.08293e-38	3.51432e-34	1.1925	0.626	0.262	0.364	CN	cerebellar nuclear neuorn
Rsrp1	nonTF	arginine/serine rich protein 1	1.12335e-38	3.64549e-34	0.98518	0.911	0.708	0.203	CN	cerebellar nuclear neuorn
C230004F18Rik	nonTF	RIKEN cDNA C230004F18 gene	1.22073e-38	3.96151e-34	1.88418	0.263	0.063	0.2	CN	cerebellar nuclear neuorn
Arpp21	nonTF	cyclic AMP-regulated phosphoprotein, 21	1.38104e-38	4.48176e-34	1.62443	0.374	0.115	0.259	CN	cerebellar nuclear neuorn
Nipsnap3b	nonTF	nipsnap homolog 3B	1.41561e-38	4.59394e-34	1.33012	0.696	0.358	0.338	CN	cerebellar nuclear neuorn
March1	nonTF	membrane-associated ring finger (C3HC4) 1	1.45989e-38	4.73764e-34	1.16012	0.556	0.207	0.349	CN	cerebellar nuclear neuorn
Gpm6a	nonTF	glycoprotein m6a	1.48319e-38	4.81325e-34	0.917504	0.93	0.67	0.26	CN	cerebellar nuclear neuorn
Akap5	nonTF	A kinase (PRKA) anchor protein 5	1.4851e-38	4.81944e-34	1.25527	0.348	0.098	0.25	CN	cerebellar nuclear neuorn
Rnf187	nonTF	ring finger protein 187	1.52453e-38	4.94742e-34	0.739306	0.97	0.861	0.109	CN	cerebellar nuclear neuorn
B230334C09Rik	nonTF	RIKEN cDNA B230334C09 gene	2.17979e-38	7.07387e-34	1.35694	0.289	0.072	0.217	CN	cerebellar nuclear neuorn
Pja2	nonTF	praja ring finger ubiquitin ligase 2	2.20571e-38	7.15799e-34	1.13619	0.785	0.471	0.314	CN	cerebellar nuclear neuorn
Cadps	nonTF	Ca2+-dependent secretion activator	2.21837e-38	7.19904e-34	1.34339	0.519	0.198	0.321	CN	cerebellar nuclear neuorn
Ptprn	nonTF	protein tyrosine phosphatase, receptor type, N	3.33671e-38	1.08283e-33	1.55133	0.311	0.082	0.229	CN	cerebellar nuclear neuorn
Ankrd12	nonTF	ankyrin repeat domain 12	3.63409e-38	1.17933e-33	0.940265	0.863	0.564	0.299	CN	cerebellar nuclear neuorn
Stxbp1	nonTF	syntaxin binding protein 1	4.62751e-38	1.50172e-33	1.09502	0.722	0.348	0.374	CN	cerebellar nuclear neuorn
Tsnax	nonTF	translin-associated factor X	5.53448e-38	1.79605e-33	1.14572	0.811	0.48	0.331	CN	cerebellar nuclear neuorn
Rundc3b	nonTF	RUN domain containing 3B	5.99308e-38	1.94487e-33	1.5525	0.315	0.085	0.23	CN	cerebellar nuclear neuorn
Sbk1	nonTF	SH3-binding kinase 1	6.13336e-38	1.9904e-33	0.936993	0.87	0.5	0.37	CN	cerebellar nuclear neuorn
Nrxn1	nonTF	neurexin I	6.1414e-38	1.99301e-33	0.839147	0.878	0.525	0.353	CN	cerebellar nuclear neuorn
Tmem132a	nonTF	transmembrane protein 132A	6.71066e-38	2.17774e-33	1.26226	0.722	0.358	0.364	CN	cerebellar nuclear neuorn
Rcan1	nonTF	regulator of calcineurin 1	6.84242e-38	2.2205e-33	1.00752	0.448	0.149	0.299	CN	cerebellar nuclear neuorn
Spryd7	nonTF	SPRY domain containing 7	9.22638e-38	2.99414e-33	1.43892	0.381	0.116	0.265	CN	cerebellar nuclear neuorn
Spock2	nonTF	sparc/osteonectin, cwcv and kazal-like domains proteoglycan 2	1.00367e-37	3.25711e-33	1.11848	0.604	0.25	0.354	CN	cerebellar nuclear neuorn
Map2	nonTF	microtubule-associated protein 2	1.02837e-37	3.33727e-33	0.938399	0.878	0.647	0.231	CN	cerebellar nuclear neuorn
Kif1a	nonTF	kinesin family member 1A	1.0926e-37	3.54569e-33	1.03636	0.8	0.489	0.311	CN	cerebellar nuclear neuorn
Sox11	Transcription_Factors	SRY (sex determining region Y)-box 11	1.20276e-37	3.90318e-33	0.852528	0.974	0.851	0.123	CN	cerebellar nuclear neuorn
Kif5a	nonTF	kinesin family member 5A	1.46946e-37	4.76869e-33	1.24538	0.6	0.252	0.348	CN	cerebellar nuclear neuorn
Fam69a	nonTF	family with sequence similarity 69, member A	1.49628e-37	4.85572e-33	1.30935	0.519	0.194	0.325	CN	cerebellar nuclear neuorn
Dtd1	nonTF	D-tyrosyl-tRNA deacylase 1	2.08862e-37	6.77799e-33	1.3319	0.581	0.251	0.33	CN	cerebellar nuclear neuorn
Chmp2b	nonTF	charged multivesicular body protein 2B	3.27188e-37	1.06179e-32	1.22758	0.611	0.273	0.338	CN	cerebellar nuclear neuorn
Emc9	nonTF	ER membrane protein complex subunit 9	3.48288e-37	1.13026e-32	1.47244	0.415	0.135	0.28	CN	cerebellar nuclear neuorn
Ube2v2	nonTF	ubiquitin-conjugating enzyme E2 variant 2	4.07192e-37	1.32142e-32	0.868332	0.889	0.69	0.199	CN	cerebellar nuclear neuorn
Fry	nonTF	FRY microtubule binding protein	4.37155e-37	1.41866e-32	1.30398	0.448	0.152	0.296	CN	cerebellar nuclear neuorn
Gfra4	nonTF	glial cell line derived neurotrophic factor family receptor alpha 4	4.45836e-37	1.44683e-32	1.47666	0.285	0.072	0.213	CN	cerebellar nuclear neuorn
Atp6v1a	nonTF	ATPase, H+ transporting, lysosomal V1 subunit A	4.67165e-37	1.51604e-32	1.1277	0.748	0.402	0.346	CN	cerebellar nuclear neuorn
Gpr162	nonTF	G protein-coupled receptor 162	4.77411e-37	1.5493e-32	1.06356	0.637	0.272	0.365	CN	cerebellar nuclear neuorn
Nlgn1	nonTF	neuroligin 1	4.91105e-37	1.59373e-32	1.7098	0.33	0.095	0.235	CN	cerebellar nuclear neuorn
Ncan	nonTF	neurocan	5.39552e-37	1.75095e-32	0.969988	0.748	0.367	0.381	CN	cerebellar nuclear neuorn
Pbx1	Transcription_Factors	pre B cell leukemia homeobox 1	7.00616e-37	2.27364e-32	1.42658	0.848	0.594	0.254	CN	cerebellar nuclear neuorn
Ppp1r13b	nonTF	protein phosphatase 1, regulatory (inhibitor) subunit 13B	7.8054e-37	2.53301e-32	1.53307	0.326	0.091	0.235	CN	cerebellar nuclear neuorn
Syndig1l	nonTF	synapse differentiation inducing 1 like	9.4818e-37	3.07703e-32	1.64543	0.252	0.06	0.192	CN	cerebellar nuclear neuorn
Atp6v0e2	nonTF	ATPase, H+ transporting, lysosomal V0 subunit E2	1.00622e-36	3.26539e-32	1.08962	0.804	0.453	0.351	CN	cerebellar nuclear neuorn
Trim67	nonTF	tripartite motif-containing 67	1.01425e-36	3.29144e-32	1.35303	0.448	0.151	0.297	CN	cerebellar nuclear neuorn
Ncdn	nonTF	neurochondrin	1.1865e-36	3.85044e-32	1.51999	0.419	0.136	0.283	CN	cerebellar nuclear neuorn
Ptp4a3	nonTF	protein tyrosine phosphatase 4a3	1.24523e-36	4.04103e-32	1.24411	0.463	0.161	0.302	CN	cerebellar nuclear neuorn
Slc9a6	nonTF	solute carrier family 9 (sodium/hydrogen exchanger), member 6	1.4212e-36	4.61208e-32	1.47779	0.426	0.144	0.282	CN	cerebellar nuclear neuorn
Plcb4	nonTF	phospholipase C, beta 4	1.4608e-36	4.74058e-32	1.99583	0.496	0.197	0.299	CN	cerebellar nuclear neuorn
Pmvk	nonTF	phosphomevalonate kinase	1.52857e-36	4.96053e-32	1.08783	0.763	0.432	0.331	CN	cerebellar nuclear neuorn
Efna3	nonTF	ephrin A3	1.99765e-36	6.48277e-32	1.15555	0.452	0.153	0.299	CN	cerebellar nuclear neuorn
Gabarapl1	nonTF	gamma-aminobutyric acid (GABA) A receptor-associated protein-like 1	2.02072e-36	6.55764e-32	1.24516	0.696	0.342	0.354	CN	cerebellar nuclear neuorn
Slc4a8	nonTF	solute carrier family 4 (anion exchanger), member 8	2.18808e-36	7.10077e-32	1.41114	0.315	0.086	0.229	CN	cerebellar nuclear neuorn
Cdk14	nonTF	cyclin-dependent kinase 14	2.6313e-36	8.53911e-32	2.18328	0.474	0.19	0.284	CN	cerebellar nuclear neuorn
Parp11	nonTF	poly (ADP-ribose) polymerase family, member 11	3.17014e-36	1.02878e-31	1.33972	0.396	0.125	0.271	CN	cerebellar nuclear neuorn
Adgrl1	nonTF	adhesion G protein-coupled receptor L1	4.35182e-36	1.41225e-31	1.13153	0.741	0.395	0.346	CN	cerebellar nuclear neuorn
Dcx	nonTF	doublecortin	5.34293e-36	1.73389e-31	0.766151	0.915	0.568	0.347	CN	cerebellar nuclear neuorn
Jph3	nonTF	junctophilin 3	7.06859e-36	2.2939e-31	1.61284	0.263	0.065	0.198	CN	cerebellar nuclear neuorn
Dtx1	Transcription_Cofactors	deltex 1, E3 ubiquitin ligase	8.80376e-36	2.857e-31	1.11038	0.43	0.14	0.29	CN	cerebellar nuclear neuorn
Rbms3	nonTF	RNA binding motif, single stranded interacting protein	9.08524e-36	2.94834e-31	1.37244	0.5	0.193	0.307	CN	cerebellar nuclear neuorn
Cask	nonTF	calcium/calmodulin-dependent serine protein kinase (MAGUK family)	1.0137e-35	3.28965e-31	1.15195	0.704	0.363	0.341	CN	cerebellar nuclear neuorn
Mdh1	nonTF	malate dehydrogenase 1, NAD (soluble)	1.12318e-35	3.64495e-31	0.739135	0.948	0.827	0.121	CN	cerebellar nuclear neuorn
Mapre3	nonTF	microtubule-associated protein, RP/EB family, member 3	1.20343e-35	3.90538e-31	1.16775	0.548	0.212	0.336	CN	cerebellar nuclear neuorn
Shd	nonTF	src homology 2 domain-containing transforming protein D	1.34107e-35	4.35203e-31	1.3028	0.626	0.282	0.344	CN	cerebellar nuclear neuorn
Sept6	nonTF	septin 6	1.4315e-35	4.6455e-31	1.23803	0.626	0.288	0.338	CN	cerebellar nuclear neuorn
Csmd3	nonTF	CUB and Sushi multiple domains 3	1.4701e-35	4.77076e-31	1.51001	0.433	0.152	0.281	CN	cerebellar nuclear neuorn
Ndufa11	nonTF	NADH dehydrogenase (ubiquinone) 1 alpha subcomplex 11	1.48827e-35	4.82974e-31	0.727487	0.937	0.832	0.105	CN	cerebellar nuclear neuorn
Arl8a	nonTF	ADP-ribosylation factor-like 8A	1.5965e-35	5.18097e-31	0.995951	0.819	0.493	0.326	CN	cerebellar nuclear neuorn
Rims1	nonTF	regulating synaptic membrane exocytosis 1	1.96019e-35	6.36122e-31	1.1783	0.348	0.101	0.247	CN	cerebellar nuclear neuorn
Tmem240	nonTF	transmembrane protein 240	1.998e-35	6.48392e-31	1.24203	0.348	0.102	0.246	CN	cerebellar nuclear neuorn
Ncoa7	Transcription_Cofactors	nuclear receptor coactivator 7	2.18332e-35	7.0853e-31	1.17814	0.559	0.23	0.329	CN	cerebellar nuclear neuorn
Tceal5	nonTF	transcription elongation factor A (SII)-like 5	2.40845e-35	7.81589e-31	1.29885	0.444	0.153	0.291	CN	cerebellar nuclear neuorn
St6galnac5	nonTF	ST6 (alpha-N-acetyl-neuraminyl-2,3-beta-galactosyl-1,3)-N-acetylgalactosaminide alpha-2,6-sialyltransferase 5	2.56133e-35	8.31202e-31	1.978	0.263	0.068	0.195	CN	cerebellar nuclear neuorn
Adgrl3	nonTF	adhesion G protein-coupled receptor L3	2.60266e-35	8.44616e-31	1.03773	0.667	0.303	0.364	CN	cerebellar nuclear neuorn
Tmem246	nonTF	transmembrane protein 246	2.8844e-35	9.36044e-31	1.22318	0.633	0.292	0.341	CN	cerebellar nuclear neuorn
Camk2d	nonTF	calcium/calmodulin-dependent protein kinase II, delta	3.29698e-35	1.06994e-30	1.18903	0.659	0.288	0.371	CN	cerebellar nuclear neuorn
Slc22a23	nonTF	solute carrier family 22, member 23	6.76331e-35	2.19483e-30	1.36609	0.322	0.092	0.23	CN	cerebellar nuclear neuorn
Dpysl5	nonTF	dihydropyrimidinase-like 5	7.02853e-35	2.2809e-30	1.01665	0.785	0.456	0.329	CN	cerebellar nuclear neuorn
Ankrd13d	nonTF	ankyrin repeat domain 13 family, member D	7.18486e-35	2.33163e-30	1.53145	0.259	0.064	0.195	CN	cerebellar nuclear neuorn
Dbndd1	nonTF	dysbindin (dystrobrevin binding protein 1) domain containing 1	7.80931e-35	2.53428e-30	1.34619	0.444	0.155	0.289	CN	cerebellar nuclear neuorn
Sdr39u1	nonTF	short chain dehydrogenase/reductase family 39U, member 1	8.09113e-35	2.62573e-30	1.41743	0.356	0.108	0.248	CN	cerebellar nuclear neuorn
Arpc1a	nonTF	actin related protein 2/3 complex, subunit 1A	8.67739e-35	2.81599e-30	0.756023	0.919	0.757	0.162	CN	cerebellar nuclear neuorn
Ptprn2	nonTF	protein tyrosine phosphatase, receptor type, N polypeptide 2	8.77141e-35	2.8465e-30	1.74641	0.256	0.064	0.192	CN	cerebellar nuclear neuorn
App	nonTF	amyloid beta (A4) precursor protein	1.02e-34	3.3101e-30	0.94133	0.867	0.652	0.215	CN	cerebellar nuclear neuorn
Ndufa8	nonTF	NADH dehydrogenase (ubiquinone) 1 alpha subcomplex, 8	1.14421e-34	3.71318e-30	0.736103	0.911	0.769	0.142	CN	cerebellar nuclear neuorn
Tmem35a	nonTF	transmembrane protein 35A	1.14639e-34	3.72027e-30	1.74167	0.367	0.122	0.245	CN	cerebellar nuclear neuorn
Ppm1e	nonTF	protein phosphatase 1E (PP2C domain containing)	1.37398e-34	4.45885e-30	1.41834	0.385	0.123	0.262	CN	cerebellar nuclear neuorn
Lrrc73	nonTF	leucine rich repeat containing 73	1.45147e-34	4.7103e-30	1.29343	0.452	0.161	0.291	CN	cerebellar nuclear neuorn
Prkce	nonTF	protein kinase C, epsilon	1.49152e-34	4.84029e-30	1.37588	0.419	0.143	0.276	CN	cerebellar nuclear neuorn
C1d	Transcription_Cofactors	C1D nuclear receptor co-repressor	1.77385e-34	5.7565e-30	0.924331	0.863	0.682	0.181	CN	cerebellar nuclear neuorn
Gyg	nonTF	glycogenin	1.94944e-34	6.32632e-30	1.28655	0.352	0.107	0.245	CN	cerebellar nuclear neuorn
Rab6b	nonTF	RAB6B, member RAS oncogene family	2.27052e-34	7.36829e-30	1.08389	0.822	0.59	0.232	CN	cerebellar nuclear neuorn
Ppp2r2b	nonTF	protein phosphatase 2, regulatory subunit B, beta	2.6992e-34	8.75945e-30	0.865516	0.741	0.366	0.375	CN	cerebellar nuclear neuorn
Mmd	nonTF	monocyte to macrophage differentiation-associated	3.02056e-34	9.80233e-30	1.13779	0.7	0.344	0.356	CN	cerebellar nuclear neuorn
Pdgfa	nonTF	platelet derived growth factor, alpha	3.18683e-34	1.03419e-29	1.54229	0.344	0.105	0.239	CN	cerebellar nuclear neuorn
Irf2bpl	nonTF	interferon regulatory factor 2 binding protein-like	3.29815e-34	1.07031e-29	1.15814	0.7	0.337	0.363	CN	cerebellar nuclear neuorn
Faap100	nonTF	Fanconi anemia core complex associated protein 100	4.75784e-34	1.54401e-29	1.25571	0.522	0.205	0.317	CN	cerebellar nuclear neuorn
Mtch1	nonTF	mitochondrial carrier 1	5.82693e-34	1.89096e-29	0.728519	0.919	0.798	0.121	CN	cerebellar nuclear neuorn
Camk2g	nonTF	calcium/calmodulin-dependent protein kinase II gamma	6.05469e-34	1.96487e-29	1.10757	0.641	0.286	0.355	CN	cerebellar nuclear neuorn
Fez1	nonTF	fasciculation and elongation protein zeta 1 (zygin I)	6.06326e-34	1.96765e-29	0.749398	0.922	0.628	0.294	CN	cerebellar nuclear neuorn
Arxes2	nonTF	adipocyte-related X-chromosome expressed sequence 2	6.28829e-34	2.04068e-29	1.22793	0.722	0.376	0.346	CN	cerebellar nuclear neuorn
Tro	nonTF	trophinin	6.64221e-34	2.15553e-29	1.31308	0.574	0.259	0.315	CN	cerebellar nuclear neuorn
Pik3r1	nonTF	phosphoinositide-3-kinase regulatory subunit 1	7.08105e-34	2.29794e-29	1.249	0.53	0.215	0.315	CN	cerebellar nuclear neuorn
Hook1	nonTF	hook microtubule tethering protein 1	7.35654e-34	2.38734e-29	1.31511	0.485	0.183	0.302	CN	cerebellar nuclear neuorn
Inafm1	nonTF	InaF motif containing 1	9.87214e-34	3.20371e-29	1.29711	0.522	0.208	0.314	CN	cerebellar nuclear neuorn
Chadl	nonTF	chondroadherin-like	9.98755e-34	3.24116e-29	1.2666	0.333	0.098	0.235	CN	cerebellar nuclear neuorn
Tusc3	nonTF	tumor suppressor candidate 3	1.10679e-33	3.59177e-29	1.02541	0.796	0.518	0.278	CN	cerebellar nuclear neuorn
Ncald	nonTF	neurocalcin delta	1.20225e-33	3.90154e-29	1.57899	0.578	0.257	0.321	CN	cerebellar nuclear neuorn
Vav3	nonTF	vav 3 oncogene	1.21331e-33	3.93743e-29	1.22776	0.278	0.073	0.205	CN	cerebellar nuclear neuorn
Znrf1	nonTF	zinc and ring finger 1	1.27513e-33	4.13804e-29	1.08104	0.737	0.394	0.343	CN	cerebellar nuclear neuorn
Ddx25	nonTF	DEAD (Asp-Glu-Ala-Asp) box polypeptide 25	1.2785e-33	4.14899e-29	1.2352	0.5	0.187	0.313	CN	cerebellar nuclear neuorn
Fsd1	nonTF	fibronectin type 3 and SPRY domain-containing protein	1.5561e-33	5.04985e-29	1.22423	0.648	0.321	0.327	CN	cerebellar nuclear neuorn
Smarca2	Chromatin_Remodeling_Factors	SWI/SNF related, matrix associated, actin dependent regulator of chromatin, subfamily a, member 2	1.62674e-33	5.27909e-29	1.3172	0.785	0.452	0.333	CN	cerebellar nuclear neuorn
Mical3	nonTF	microtubule associated monooxygenase, calponin and LIM domain containing 3	1.66657e-33	5.40835e-29	1.39647	0.474	0.18	0.294	CN	cerebellar nuclear neuorn
Gsto1	nonTF	glutathione S-transferase omega 1	1.85991e-33	6.03579e-29	1.18984	0.652	0.305	0.347	CN	cerebellar nuclear neuorn
Nkiras1	nonTF	NFKB inhibitor interacting Ras-like protein 1	2.47882e-33	8.04428e-29	1.24668	0.478	0.181	0.297	CN	cerebellar nuclear neuorn
Akap9	nonTF	A kinase (PRKA) anchor protein (yotiao) 9	2.66298e-33	8.6419e-29	0.819494	0.937	0.704	0.233	CN	cerebellar nuclear neuorn
Fgf13	nonTF	fibroblast growth factor 13	3.09125e-33	1.00317e-28	1.23216	0.544	0.234	0.31	CN	cerebellar nuclear neuorn
Rusc1	nonTF	RUN and SH3 domain containing 1	3.31639e-33	1.07624e-28	1.25189	0.526	0.214	0.312	CN	cerebellar nuclear neuorn
Wrb	nonTF	tryptophan rich basic protein	3.41795e-33	1.10919e-28	1.20522	0.681	0.336	0.345	CN	cerebellar nuclear neuorn
Scaper	nonTF	S phase cyclin A-associated protein in the ER	3.5558e-33	1.15393e-28	1.12198	0.567	0.242	0.325	CN	cerebellar nuclear neuorn
Sestd1	nonTF	SEC14 and spectrin domains 1	4.11598e-33	1.33572e-28	1.26157	0.526	0.217	0.309	CN	cerebellar nuclear neuorn
Arnt2	Transcription_Factors	aryl hydrocarbon receptor nuclear translocator 2	4.36996e-33	1.41814e-28	1.48408	0.404	0.14	0.264	CN	cerebellar nuclear neuorn
Elavl2	nonTF	ELAV (embryonic lethal, abnormal vision, Drosophila)-like 2 (Hu antigen B)	4.6792e-33	1.51849e-28	0.846024	0.896	0.618	0.278	CN	cerebellar nuclear neuorn
Prkacb	nonTF	protein kinase, cAMP dependent, catalytic, beta	5.22517e-33	1.69567e-28	1.19755	0.652	0.327	0.325	CN	cerebellar nuclear neuorn
Apc2	nonTF	adenomatosis polyposis coli 2	7.63227e-33	2.47682e-28	1.00384	0.704	0.335	0.369	CN	cerebellar nuclear neuorn
Ncam2	nonTF	neural cell adhesion molecule 2	7.8672e-33	2.55306e-28	1.569	0.33	0.101	0.229	CN	cerebellar nuclear neuorn
Deaf1	Transcription_Factors	deformed epidermal autoregulatory factor 1 (Drosophila)	8.29881e-33	2.69313e-28	1.31881	0.578	0.254	0.324	CN	cerebellar nuclear neuorn
Mfsd6	nonTF	major facilitator superfamily domain containing 6	8.3533e-33	2.71081e-28	1.68634	0.274	0.075	0.199	CN	cerebellar nuclear neuorn
Slc9a3r2	nonTF	solute carrier family 9 (sodium/hydrogen exchanger), member 3 regulator 2	1.39876e-32	4.53925e-28	1.08307	0.319	0.092	0.227	CN	cerebellar nuclear neuorn
Arf2	nonTF	ADP-ribosylation factor 2	1.64436e-32	5.33628e-28	1.12872	0.633	0.298	0.335	CN	cerebellar nuclear neuorn
Trappc2l	nonTF	trafficking protein particle complex 2-like	1.7769e-32	5.76641e-28	0.854666	0.867	0.596	0.271	CN	cerebellar nuclear neuorn
Dhx57	nonTF	DEAH (Asp-Glu-Ala-Asp/His) box polypeptide 57	2.22111e-32	7.20793e-28	1.31397	0.404	0.138	0.266	CN	cerebellar nuclear neuorn
1110008P14Rik	nonTF	RIKEN cDNA 1110008P14 gene	2.41244e-32	7.82885e-28	1.13566	0.681	0.361	0.32	CN	cerebellar nuclear neuorn
Ank3	nonTF	ankyrin 3, epithelial	2.82254e-32	9.15971e-28	0.849179	0.826	0.463	0.363	CN	cerebellar nuclear neuorn
Dner	nonTF	delta/notch-like EGF repeat containing	3.20634e-32	1.04052e-27	0.780863	0.8	0.433	0.367	CN	cerebellar nuclear neuorn
Snx32	nonTF	sorting nexin 32	3.42867e-32	1.11267e-27	1.30835	0.363	0.117	0.246	CN	cerebellar nuclear neuorn
Gpr27	nonTF	G protein-coupled receptor 27	3.57959e-32	1.16165e-27	1.46864	0.496	0.203	0.293	CN	cerebellar nuclear neuorn
Nefl	nonTF	neurofilament, light polypeptide	4.53997e-32	1.47331e-27	1.7646	0.689	0.4	0.289	CN	cerebellar nuclear neuorn
Pnma2	nonTF	paraneoplastic antigen MA2	4.62421e-32	1.50065e-27	1.34599	0.348	0.108	0.24	CN	cerebellar nuclear neuorn
Timp2	nonTF	tissue inhibitor of metalloproteinase 2	5.81934e-32	1.88849e-27	0.940813	0.619	0.27	0.349	CN	cerebellar nuclear neuorn
Serinc1	nonTF	serine incorporator 1	7.55367e-32	2.45132e-27	0.846713	0.911	0.701	0.21	CN	cerebellar nuclear neuorn
Shisa5	nonTF	shisa family member 5	9.14361e-32	2.96728e-27	1.27874	0.363	0.118	0.245	CN	cerebellar nuclear neuorn
Cnr1	nonTF	cannabinoid receptor 1 (brain)	9.28021e-32	3.01161e-27	1.12858	0.519	0.218	0.301	CN	cerebellar nuclear neuorn
0610010F05Rik	nonTF	RIKEN cDNA 0610010F05 gene	9.49398e-32	3.08099e-27	1.08545	0.633	0.301	0.332	CN	cerebellar nuclear neuorn
Gnl3l	nonTF	guanine nucleotide binding protein-like 3 (nucleolar)-like	1.08226e-31	3.51215e-27	1.16942	0.581	0.274	0.307	CN	cerebellar nuclear neuorn
Nudt10	nonTF	nudix (nucleoside diphosphate linked moiety X)-type motif 10	1.81604e-31	5.89341e-27	1.24071	0.441	0.161	0.28	CN	cerebellar nuclear neuorn
Robo1	nonTF	roundabout guidance receptor 1	2.332e-31	7.5678e-27	1.44363	0.404	0.145	0.259	CN	cerebellar nuclear neuorn
B3galnt1	nonTF	UDP-GalNAc:betaGlcNAc beta 1,3-galactosaminyltransferase, polypeptide 1	2.82296e-31	9.16108e-27	1.05173	0.433	0.152	0.281	CN	cerebellar nuclear neuorn
Tmem141	nonTF	transmembrane protein 141	3.28221e-31	1.06514e-26	1.40531	0.333	0.104	0.229	CN	cerebellar nuclear neuorn
Rem2	nonTF	rad and gem related GTP binding protein 2	3.46483e-31	1.12441e-26	1.09502	0.407	0.14	0.267	CN	cerebellar nuclear neuorn
Tcaf1	nonTF	TRPM8 channel-associated factor 1	4.427e-31	1.43665e-26	0.880332	0.8	0.512	0.288	CN	cerebellar nuclear neuorn
Mpped2	nonTF	metallophosphoesterase domain containing 2	5.85665e-31	1.9006e-26	1.42611	0.674	0.356	0.318	CN	cerebellar nuclear neuorn
Enc1	nonTF	ectodermal-neural cortex 1	6.0076e-31	1.94959e-26	1.40449	0.459	0.181	0.278	CN	cerebellar nuclear neuorn
Saraf	nonTF	store-operated calcium entry-associated regulatory factor	8.22828e-31	2.67024e-26	1.02224	0.844	0.535	0.309	CN	cerebellar nuclear neuorn
Sez6l2	nonTF	seizure related 6 homolog like 2	9.28881e-31	3.0144e-26	0.964556	0.611	0.267	0.344	CN	cerebellar nuclear neuorn
Mkrn1	nonTF	makorin, ring finger protein, 1	1.3854e-30	4.4959e-26	0.591626	0.937	0.664	0.273	CN	cerebellar nuclear neuorn
Erc1	nonTF	ELKS/RAB6-interacting/CAST family member 1	1.69311e-30	5.49448e-26	1.14627	0.596	0.292	0.304	CN	cerebellar nuclear neuorn
Gabbr1	nonTF	gamma-aminobutyric acid (GABA) B receptor, 1	2.0337e-30	6.59976e-26	0.973704	0.815	0.471	0.344	CN	cerebellar nuclear neuorn
Foxp4	Transcription_Factors	forkhead box P4	2.34266e-30	7.60239e-26	1.53293	0.311	0.098	0.213	CN	cerebellar nuclear neuorn
Prdx5	nonTF	peroxiredoxin 5	3.64006e-30	1.18127e-25	0.651028	0.922	0.776	0.146	CN	cerebellar nuclear neuorn
Wdr13	nonTF	WD repeat domain 13	3.96998e-30	1.28834e-25	1.20246	0.474	0.185	0.289	CN	cerebellar nuclear neuorn
Rtn3	nonTF	reticulon 3	4.47363e-30	1.45178e-25	0.635853	0.974	0.868	0.106	CN	cerebellar nuclear neuorn
Nptn	nonTF	neuroplastin	5.00916e-30	1.62557e-25	1.16986	0.622	0.327	0.295	CN	cerebellar nuclear neuorn
Slco3a1	nonTF	solute carrier organic anion transporter family, member 3a1	5.36112e-30	1.73979e-25	1.40252	0.311	0.096	0.215	CN	cerebellar nuclear neuorn
Klf6	Transcription_Factors	Kruppel-like factor 6	5.55278e-30	1.80199e-25	0.760876	0.652	0.31	0.342	CN	cerebellar nuclear neuorn
Upp2	nonTF	uridine phosphorylase 2	5.77025e-30	1.87256e-25	1.62229	0.256	0.07	0.186	CN	cerebellar nuclear neuorn
Atp13a2	nonTF	ATPase type 13A2	6.54117e-30	2.12274e-25	1.03446	0.652	0.326	0.326	CN	cerebellar nuclear neuorn
Gdi1	nonTF	guanosine diphosphate (GDP) dissociation inhibitor 1	7.55805e-30	2.45274e-25	0.861518	0.878	0.57	0.308	CN	cerebellar nuclear neuorn
Hras	nonTF	Harvey rat sarcoma virus oncogene	9.95362e-30	3.23015e-25	0.938125	0.789	0.567	0.222	CN	cerebellar nuclear neuorn
Soga3	nonTF	SOGA family member 3	1.07269e-29	3.48109e-25	0.835489	0.833	0.523	0.31	CN	cerebellar nuclear neuorn
Nudt11	nonTF	nudix (nucleoside diphosphate linked moiety X)-type motif 11	1.09605e-29	3.5569e-25	1.16245	0.437	0.162	0.275	CN	cerebellar nuclear neuorn
Dlg2	nonTF	discs, large homolog 2 (Drosophila)	1.5065e-29	4.88888e-25	0.971511	0.333	0.105	0.228	CN	cerebellar nuclear neuorn
Asic1	nonTF	acid-sensing (proton-gated) ion channel 1	1.54242e-29	5.00546e-25	1.29733	0.341	0.111	0.23	CN	cerebellar nuclear neuorn
Pou2f2	Transcription_Factors	POU domain, class 2, transcription factor 2	1.5729e-29	5.10436e-25	1.49949	0.433	0.174	0.259	CN	cerebellar nuclear neuorn
Gria2	nonTF	glutamate receptor, ionotropic, AMPA2 (alpha 2)	1.76735e-29	5.73542e-25	0.762738	0.9	0.588	0.312	CN	cerebellar nuclear neuorn
Kif5c	nonTF	kinesin family member 5C	1.8183e-29	5.90076e-25	0.619028	0.93	0.666	0.264	CN	cerebellar nuclear neuorn
Armcx1	nonTF	armadillo repeat containing, X-linked 1	1.89804e-29	6.15953e-25	1.21486	0.5	0.207	0.293	CN	cerebellar nuclear neuorn
Mageh1	nonTF	melanoma antigen, family H, 1	2.33322e-29	7.57177e-25	0.874454	0.837	0.538	0.299	CN	cerebellar nuclear neuorn
Sms	nonTF	spermine synthase	3.75211e-29	1.21764e-24	0.844602	0.889	0.687	0.202	CN	cerebellar nuclear neuorn
Pde4a	nonTF	phosphodiesterase 4A, cAMP specific	3.8867e-29	1.26131e-24	1.5575	0.252	0.07	0.182	CN	cerebellar nuclear neuorn
Cdo1	nonTF	cysteine dioxygenase 1, cytosolic	5.95782e-29	1.93343e-24	0.723221	0.659	0.308	0.351	CN	cerebellar nuclear neuorn
Dhrs13	nonTF	dehydrogenase/reductase (SDR family) member 13	6.02135e-29	1.95405e-24	1.34008	0.437	0.171	0.266	CN	cerebellar nuclear neuorn
Hist3h2ba	nonTF	histone cluster 3, H2ba	6.41137e-29	2.08062e-24	0.665126	0.944	0.7	0.244	CN	cerebellar nuclear neuorn
Igsf9	nonTF	immunoglobulin superfamily, member 9	6.79046e-29	2.20364e-24	1.7562	0.3	0.096	0.204	CN	cerebellar nuclear neuorn
Gria3	nonTF	glutamate receptor, ionotropic, AMPA3 (alpha 3)	8.96481e-29	2.90926e-24	1.7512	0.263	0.077	0.186	CN	cerebellar nuclear neuorn
Gad2	nonTF	glutamic acid decarboxylase 2	1.11751e-28	3.62655e-24	1.91303	0.278	0.086	0.192	CN	cerebellar nuclear neuorn
Rimklb	nonTF	ribosomal modification protein rimK-like family member B	1.13978e-28	3.69882e-24	1.03867	0.596	0.278	0.318	CN	cerebellar nuclear neuorn
Zmat4	nonTF	zinc finger, matrin type 4	1.27589e-28	4.14051e-24	1.39263	0.281	0.083	0.198	CN	cerebellar nuclear neuorn
Rab6a	nonTF	RAB6A, member RAS oncogene family	1.2858e-28	4.17269e-24	0.786309	0.874	0.632	0.242	CN	cerebellar nuclear neuorn
Scamp5	nonTF	secretory carrier membrane protein 5	1.65972e-28	5.38613e-24	1.16777	0.385	0.136	0.249	CN	cerebellar nuclear neuorn
Pde10a	nonTF	phosphodiesterase 10A	2.74334e-28	8.90267e-24	1.36001	0.456	0.181	0.275	CN	cerebellar nuclear neuorn
B3gnt5	nonTF	UDP-GlcNAc:betaGal beta-1,3-N-acetylglucosaminyltransferase 5	3.75702e-28	1.21923e-23	1.22404	0.319	0.101	0.218	CN	cerebellar nuclear neuorn
Pou3f2	Transcription_Factors	POU domain, class 3, transcription factor 2	4.0374e-28	1.31022e-23	1.57643	0.556	0.279	0.277	CN	cerebellar nuclear neuorn
Brinp2	nonTF	bone morphogenic protein/retinoic acid inducible neural-specific 2	5.46308e-28	1.77288e-23	1.29424	0.263	0.075	0.188	CN	cerebellar nuclear neuorn
Plk2	nonTF	polo like kinase 2	6.70776e-28	2.1768e-23	1.18985	0.437	0.169	0.268	CN	cerebellar nuclear neuorn
6030419C18Rik	nonTF	RIKEN cDNA 6030419C18 gene	7.15295e-28	2.32127e-23	1.31365	0.289	0.088	0.201	CN	cerebellar nuclear neuorn
5330434G04Rik	nonTF	RIKEN cDNA 5330434G04 gene	7.40491e-28	2.40304e-23	1.2293	0.389	0.141	0.248	CN	cerebellar nuclear neuorn
Pqlc1	nonTF	PQ loop repeat containing 1	7.98386e-28	2.59092e-23	1.04986	0.396	0.142	0.254	CN	cerebellar nuclear neuorn
Eid2b	nonTF	EP300 interacting inhibitor of differentiation 2B	8.20832e-28	2.66376e-23	1.25785	0.407	0.153	0.254	CN	cerebellar nuclear neuorn
Ctnnbip1	nonTF	catenin beta interacting protein 1	1.07405e-27	3.4855e-23	0.831505	0.83	0.572	0.258	CN	cerebellar nuclear neuorn
Atp6ap1	nonTF	ATPase, H+ transporting, lysosomal accessory protein 1	1.20785e-27	3.91972e-23	0.958227	0.719	0.381	0.338	CN	cerebellar nuclear neuorn
Pcdh9	nonTF	protocadherin 9	1.31447e-27	4.26572e-23	1.54641	0.533	0.264	0.269	CN	cerebellar nuclear neuorn
B4galt5	nonTF	UDP-Gal:betaGlcNAc beta 1,4-galactosyltransferase, polypeptide 5	1.42509e-27	4.62472e-23	1.47453	0.293	0.092	0.201	CN	cerebellar nuclear neuorn
1500009C09Rik	nonTF	RIKEN cDNA 1500009C09 gene	1.77875e-27	5.7724e-23	1.3532	0.289	0.089	0.2	CN	cerebellar nuclear neuorn
Cyfip2	nonTF	cytoplasmic FMR1 interacting protein 2	2.75579e-27	8.94308e-23	0.932066	0.574	0.254	0.32	CN	cerebellar nuclear neuorn
Smpd3	nonTF	sphingomyelin phosphodiesterase 3, neutral	3.39208e-27	1.1008e-22	1.13447	0.53	0.23	0.3	CN	cerebellar nuclear neuorn
Nipsnap1	nonTF	nipsnap homolog 1	3.64487e-27	1.18283e-22	0.942723	0.759	0.447	0.312	CN	cerebellar nuclear neuorn
Pja1	nonTF	praja ring finger ubiquitin ligase 1	3.93309e-27	1.27637e-22	0.840919	0.811	0.513	0.298	CN	cerebellar nuclear neuorn
Fuca2	nonTF	fucosidase, alpha-L- 2, plasma	4.46301e-27	1.44834e-22	1.16265	0.263	0.076	0.187	CN	cerebellar nuclear neuorn
Agtpbp1	nonTF	ATP/GTP binding protein 1	4.63129e-27	1.50295e-22	1.00007	0.526	0.227	0.299	CN	cerebellar nuclear neuorn
Prnp	nonTF	prion protein	4.71063e-27	1.52869e-22	0.98953	0.63	0.305	0.325	CN	cerebellar nuclear neuorn
Cpeb2	nonTF	cytoplasmic polyadenylation element binding protein 2	5.91033e-27	1.91802e-22	1.33563	0.285	0.088	0.197	CN	cerebellar nuclear neuorn
Parp8	nonTF	poly (ADP-ribose) polymerase family, member 8	9.14409e-27	2.96744e-22	1.27882	0.274	0.082	0.192	CN	cerebellar nuclear neuorn
Zdbf2	nonTF	zinc finger, DBF-type containing 2	1.02431e-26	3.32409e-22	1.49416	0.407	0.165	0.242	CN	cerebellar nuclear neuorn
Cpeb4	nonTF	cytoplasmic polyadenylation element binding protein 4	1.03813e-26	3.36893e-22	1.32603	0.348	0.123	0.225	CN	cerebellar nuclear neuorn
2010107G23Rik	no		1.17505e-26	3.81326e-22	1.885	0.319	0.116	0.203	CN	cerebellar nuclear neuorn
Phactr1	nonTF	phosphatase and actin regulator 1	1.2325e-26	3.9997e-22	1.01527	0.474	0.192	0.282	CN	cerebellar nuclear neuorn
Pbx3	Transcription_Factors	pre B cell leukemia homeobox 3	1.25496e-26	4.0726e-22	1.29611	0.626	0.353	0.273	CN	cerebellar nuclear neuorn
Paxx	nonTF	non-homologous end joining factor	1.58001e-26	5.12744e-22	1.4807	0.356	0.132	0.224	CN	cerebellar nuclear neuorn
AI413582	nonTF	expressed sequence AI413582	1.58154e-26	5.1324e-22	1.24002	0.363	0.13	0.233	CN	cerebellar nuclear neuorn
Nagk	nonTF	N-acetylglucosamine kinase	1.58163e-26	5.1327e-22	1.04519	0.563	0.254	0.309	CN	cerebellar nuclear neuorn
Podxl2	nonTF	podocalyxin-like 2	1.71324e-26	5.5598e-22	0.496632	0.956	0.774	0.182	CN	cerebellar nuclear neuorn
Atp6ap2	nonTF	ATPase, H+ transporting, lysosomal accessory protein 2	1.88297e-26	6.11062e-22	0.946875	0.741	0.491	0.25	CN	cerebellar nuclear neuorn
Arhgap20	nonTF	Rho GTPase activating protein 20	2.16829e-26	7.03653e-22	0.985487	0.319	0.104	0.215	CN	cerebellar nuclear neuorn
Acot9	nonTF	acyl-CoA thioesterase 9	2.24293e-26	7.27876e-22	1.23758	0.374	0.136	0.238	CN	cerebellar nuclear neuorn
4931428F04Rik	nonTF	RIKEN cDNA 4931428F04 gene	2.70378e-26	8.77431e-22	1.12264	0.519	0.229	0.29	CN	cerebellar nuclear neuorn
2900076A07Rik	nonTF	RIKEN cDNA 2900076A07 gene	2.79794e-26	9.07987e-22	1.39125	0.33	0.114	0.216	CN	cerebellar nuclear neuorn
Mturn	nonTF	maturin, neural progenitor differentiation regulator homolog (Xenopus)	2.91438e-26	9.45775e-22	1.06474	0.485	0.203	0.282	CN	cerebellar nuclear neuorn
Mast4	nonTF	microtubule associated serine/threonine kinase family member 4	3.01948e-26	9.79882e-22	1.83471	0.293	0.097	0.196	CN	cerebellar nuclear neuorn
Bmyc	nonTF	brain expressed myelocytomatosis oncogene	3.81523e-26	1.23812e-21	0.861628	0.752	0.527	0.225	CN	cerebellar nuclear neuorn
Fbxo44	nonTF	F-box protein 44	4.17922e-26	1.35624e-21	1.05135	0.4	0.15	0.25	CN	cerebellar nuclear neuorn
Tacc2	nonTF	transforming, acidic coiled-coil containing protein 2	4.21571e-26	1.36808e-21	1.07809	0.641	0.318	0.323	CN	cerebellar nuclear neuorn
Tmem178b	nonTF	transmembrane protein 178B	5.00466e-26	1.62411e-21	0.950733	0.433	0.168	0.265	CN	cerebellar nuclear neuorn
Ppip5k2	nonTF	diphosphoinositol pentakisphosphate kinase 2	5.04936e-26	1.63862e-21	1.3284	0.415	0.169	0.246	CN	cerebellar nuclear neuorn
Sdc3	nonTF	syndecan 3	5.33438e-26	1.73111e-21	0.990533	0.644	0.328	0.316	CN	cerebellar nuclear neuorn
Vopp1	nonTF	vesicular, overexpressed in cancer, prosurvival protein 1	5.62763e-26	1.82628e-21	1.05025	0.585	0.28	0.305	CN	cerebellar nuclear neuorn
Npdc1	nonTF	neural proliferation, differentiation and control 1	6.48342e-26	2.104e-21	0.695749	0.904	0.685	0.219	CN	cerebellar nuclear neuorn
B4galt2	nonTF	UDP-Gal:betaGlcNAc beta 1,4- galactosyltransferase, polypeptide 2	6.5183e-26	2.11532e-21	1.00503	0.478	0.199	0.279	CN	cerebellar nuclear neuorn
Syp	nonTF	synaptophysin	7.5577e-26	2.45262e-21	0.920145	0.556	0.251	0.305	CN	cerebellar nuclear neuorn
Ttll1	nonTF	tubulin tyrosine ligase-like 1	1.11813e-25	3.62855e-21	0.977711	0.556	0.256	0.3	CN	cerebellar nuclear neuorn
Ss18l1	nonTF	SS18, nBAF chromatin remodeling complex subunit like 1	1.13409e-25	3.68034e-21	1.11695	0.37	0.135	0.235	CN	cerebellar nuclear neuorn
Sh3rf1	nonTF	SH3 domain containing ring finger 1	1.17813e-25	3.82327e-21	1.15452	0.289	0.091	0.198	CN	cerebellar nuclear neuorn
Zbtb41	Transcription_Factors	zinc finger and BTB domain containing 41	1.21993e-25	3.95893e-21	1.21166	0.367	0.136	0.231	CN	cerebellar nuclear neuorn
Tnrc6c	nonTF	trinucleotide repeat containing 6C	1.33729e-25	4.33978e-21	0.969805	0.693	0.409	0.284	CN	cerebellar nuclear neuorn
Lsamp	nonTF	limbic system-associated membrane protein	1.40105e-25	4.54668e-21	0.863447	0.659	0.351	0.308	CN	cerebellar nuclear neuorn
Adcy1	nonTF	adenylate cyclase 1	1.62029e-25	5.25818e-21	0.959105	0.378	0.138	0.24	CN	cerebellar nuclear neuorn
Ankrd13b	nonTF	ankyrin repeat domain 13b	1.6442e-25	5.33577e-21	1.12285	0.389	0.146	0.243	CN	cerebellar nuclear neuorn
Mfn2	nonTF	mitofusin 2	1.85175e-25	6.00931e-21	1.12513	0.389	0.145	0.244	CN	cerebellar nuclear neuorn
Rundc3a	nonTF	RUN domain containing 3A	2.08628e-25	6.7704e-21	0.760786	0.837	0.519	0.318	CN	cerebellar nuclear neuorn
Micu3	nonTF	mitochondrial calcium uptake family, member 3	2.24872e-25	7.29756e-21	1.00915	0.5	0.216	0.284	CN	cerebellar nuclear neuorn
Ccdc136	nonTF	coiled-coil domain containing 136	2.39677e-25	7.77799e-21	1.00257	0.419	0.164	0.255	CN	cerebellar nuclear neuorn
Kif3c	nonTF	kinesin family member 3C	2.41501e-25	7.83719e-21	1.16003	0.5	0.217	0.283	CN	cerebellar nuclear neuorn
Stx12	nonTF	syntaxin 12	2.44098e-25	7.92147e-21	0.760539	0.83	0.577	0.253	CN	cerebellar nuclear neuorn
Pcbd1	Transcription_Cofactors	pterin 4 alpha carbinolamine dehydratase/dimerization cofactor of hepatocyte nuclear factor 1 alpha (TCF1) 1	2.62489e-25	8.51829e-21	1.26724	0.333	0.118	0.215	CN	cerebellar nuclear neuorn
Wdr47	nonTF	WD repeat domain 47	2.80419e-25	9.10014e-21	0.997647	0.552	0.254	0.298	CN	cerebellar nuclear neuorn
Lpgat1	nonTF	lysophosphatidylglycerol acyltransferase 1	2.85513e-25	9.26546e-21	1.11718	0.467	0.202	0.265	CN	cerebellar nuclear neuorn
Osbpl1a	nonTF	oxysterol binding protein-like 1A	2.85635e-25	9.26942e-21	1.22088	0.437	0.186	0.251	CN	cerebellar nuclear neuorn
Wnk3	nonTF	WNK lysine deficient protein kinase 3	2.9251e-25	9.49254e-21	1.19954	0.411	0.161	0.25	CN	cerebellar nuclear neuorn
Cdkn2d	nonTF	cyclin-dependent kinase inhibitor 2D (p19, inhibits CDK4)	3.20262e-25	1.03931e-20	0.914458	0.67	0.381	0.289	CN	cerebellar nuclear neuorn
Ocrl	nonTF	OCRL, inositol polyphosphate-5-phosphatase	3.21469e-25	1.04323e-20	1.11368	0.393	0.151	0.242	CN	cerebellar nuclear neuorn
Dpp6	nonTF	dipeptidylpeptidase 6	3.90709e-25	1.26793e-20	0.794432	0.637	0.316	0.321	CN	cerebellar nuclear neuorn
Atp6v1c1	nonTF	ATPase, H+ transporting, lysosomal V1 subunit C1	4.51379e-25	1.46482e-20	0.969573	0.659	0.346	0.313	CN	cerebellar nuclear neuorn
Atp6v1d	nonTF	ATPase, H+ transporting, lysosomal V1 subunit D	4.68692e-25	1.521e-20	0.851968	0.789	0.506	0.283	CN	cerebellar nuclear neuorn
Ptpro	nonTF	protein tyrosine phosphatase, receptor type, O	4.7024e-25	1.52602e-20	1.41385	0.296	0.1	0.196	CN	cerebellar nuclear neuorn
Coa3	nonTF	cytochrome C oxidase assembly factor 3	4.72317e-25	1.53276e-20	0.678186	0.889	0.744	0.145	CN	cerebellar nuclear neuorn
Mark1	nonTF	MAP/microtubule affinity regulating kinase 1	4.92745e-25	1.59906e-20	1.26815	0.352	0.129	0.223	CN	cerebellar nuclear neuorn
Mcf2l	nonTF	mcf.2 transforming sequence-like	5.10167e-25	1.65559e-20	1.23384	0.367	0.138	0.229	CN	cerebellar nuclear neuorn
Brwd1	Chromatin_Remodeling_Factors	bromodomain and WD repeat domain containing 1	5.78535e-25	1.87746e-20	0.957599	0.704	0.413	0.291	CN	cerebellar nuclear neuorn
9330159F19Rik	nonTF	RIKEN cDNA 9330159F19 gene	5.82141e-25	1.88916e-20	1.01227	0.507	0.22	0.287	CN	cerebellar nuclear neuorn
Snhg12	nonTF	small nucleolar RNA host gene 12	5.93251e-25	1.92522e-20	1.03472	0.567	0.278	0.289	CN	cerebellar nuclear neuorn
Eid1	Transcription_Cofactors	EP300 interacting inhibitor of differentiation 1	6.49777e-25	2.10866e-20	0.898753	0.867	0.745	0.122	CN	cerebellar nuclear neuorn
2210016L21Rik	nonTF	RIKEN cDNA 2210016L21 gene	6.54757e-25	2.12482e-20	0.90008	0.722	0.423	0.299	CN	cerebellar nuclear neuorn
Pid1	nonTF	phosphotyrosine interaction domain containing 1	7.19527e-25	2.33501e-20	0.453317	0.541	0.23	0.311	CN	cerebellar nuclear neuorn
Usp22	Transcription_Cofactors	ubiquitin specific peptidase 22	7.28853e-25	2.36528e-20	0.818643	0.822	0.583	0.239	CN	cerebellar nuclear neuorn
Dusp8	nonTF	dual specificity phosphatase 8	7.38319e-25	2.39599e-20	0.764205	0.63	0.307	0.323	CN	cerebellar nuclear neuorn
Camta1	Transcription_Factors	calmodulin binding transcription activator 1	7.42769e-25	2.41043e-20	0.815358	0.841	0.607	0.234	CN	cerebellar nuclear neuorn
Gfod2	nonTF	glucose-fructose oxidoreductase domain containing 2	7.86407e-25	2.55205e-20	1.12321	0.496	0.224	0.272	CN	cerebellar nuclear neuorn
Lmna	nonTF	lamin A	7.88249e-25	2.55803e-20	0.961329	0.304	0.101	0.203	CN	cerebellar nuclear neuorn
Dll3	nonTF	delta-like 3 (Drosophila)	8.17812e-25	2.65396e-20	0.865229	0.374	0.137	0.237	CN	cerebellar nuclear neuorn
Rcan2	nonTF	regulator of calcineurin 2	8.29278e-25	2.69117e-20	0.910975	0.604	0.286	0.318	CN	cerebellar nuclear neuorn
Gpr85	nonTF	G protein-coupled receptor 85	1.00097e-24	3.24834e-20	0.950799	0.567	0.275	0.292	CN	cerebellar nuclear neuorn
Cacnb1	nonTF	calcium channel, voltage-dependent, beta 1 subunit	1.01414e-24	3.29107e-20	1.19617	0.267	0.082	0.185	CN	cerebellar nuclear neuorn
Nln	nonTF	neurolysin (metallopeptidase M3 family)	1.26791e-24	4.11462e-20	1.31716	0.419	0.18	0.239	CN	cerebellar nuclear neuorn
Nipa1	nonTF	non imprinted in Prader-Willi/Angelman syndrome 1 homolog (human)	1.43534e-24	4.65795e-20	1.15216	0.396	0.159	0.237	CN	cerebellar nuclear neuorn
Prkcb	nonTF	protein kinase C, beta	1.52948e-24	4.96346e-20	0.852666	0.474	0.197	0.277	CN	cerebellar nuclear neuorn
Basp1	Transcription_Cofactors	brain abundant, membrane attached signal protein 1	1.59466e-24	5.17499e-20	0.989802	0.948	0.836	0.112	CN	cerebellar nuclear neuorn
Ncs1	nonTF	neuronal calcium sensor 1	1.64391e-24	5.33483e-20	0.991155	0.563	0.273	0.29	CN	cerebellar nuclear neuorn
Etnk1	nonTF	ethanolamine kinase 1	1.69771e-24	5.5094e-20	0.970652	0.596	0.3	0.296	CN	cerebellar nuclear neuorn
Trim3	nonTF	tripartite motif-containing 3	1.76492e-24	5.72753e-20	1.32254	0.33	0.118	0.212	CN	cerebellar nuclear neuorn
Smarca1	Chromatin_Remodeling_Factors	SWI/SNF related, matrix associated, actin dependent regulator of chromatin, subfamily a, member 1	1.90171e-24	6.17143e-20	1.17896	0.426	0.176	0.25	CN	cerebellar nuclear neuorn
Pitpnc1	nonTF	phosphatidylinositol transfer protein, cytoplasmic 1	2.01578e-24	6.54161e-20	1.04524	0.441	0.185	0.256	CN	cerebellar nuclear neuorn
Rsbn1	nonTF	rosbin, round spermatid basic protein 1	2.07141e-24	6.72215e-20	1.04936	0.6	0.313	0.287	CN	cerebellar nuclear neuorn
Rcan3	nonTF	regulator of calcineurin 3	2.28979e-24	7.43082e-20	1.26583	0.274	0.088	0.186	CN	cerebellar nuclear neuorn
Arhgef12	nonTF	Rho guanine nucleotide exchange factor (GEF) 12	2.29833e-24	7.45855e-20	1.03725	0.504	0.231	0.273	CN	cerebellar nuclear neuorn
Csf2ra	nonTF	colony stimulating factor 2 receptor, alpha, low-affinity (granulocyte-macrophage)	2.65446e-24	8.61426e-20	1.13651	0.311	0.106	0.205	CN	cerebellar nuclear neuorn
Clasp2	nonTF	CLIP associating protein 2	2.73133e-24	8.8637e-20	0.943201	0.589	0.291	0.298	CN	cerebellar nuclear neuorn
Nanos1	nonTF	nanos homolog 1 (Drosophila)	3.0229e-24	9.80991e-20	0.97868	0.415	0.166	0.249	CN	cerebellar nuclear neuorn
Tub	Transcription_Factors	tubby bipartite transcription factor	3.07912e-24	9.99235e-20	1.13113	0.43	0.175	0.255	CN	cerebellar nuclear neuorn
Zc2hc1a	nonTF	zinc finger, C2HC-type containing 1A	3.11044e-24	1.0094e-19	1.02554	0.57	0.286	0.284	CN	cerebellar nuclear neuorn
Polr2m	nonTF	polymerase (RNA) II (DNA directed) polypeptide M	3.67162e-24	1.19151e-19	0.631133	0.922	0.764	0.158	CN	cerebellar nuclear neuorn
Coprs	nonTF	coordinator of PRMT5, differentiation stimulator	3.79176e-24	1.2305e-19	0.921341	0.7	0.404	0.296	CN	cerebellar nuclear neuorn
Armc6	nonTF	armadillo repeat containing 6	4.44298e-24	1.44184e-19	1.11749	0.437	0.182	0.255	CN	cerebellar nuclear neuorn
Ndufb10	nonTF	NADH dehydrogenase (ubiquinone) 1 beta subcomplex, 10	5.01712e-24	1.62815e-19	0.653667	0.93	0.79	0.14	CN	cerebellar nuclear neuorn
Tpd52l1	nonTF	tumor protein D52-like 1	5.42174e-24	1.75946e-19	1.43259	0.304	0.105	0.199	CN	cerebellar nuclear neuorn
Tmem50b	nonTF	transmembrane protein 50B	5.71233e-24	1.85376e-19	1.0917	0.367	0.139	0.228	CN	cerebellar nuclear neuorn
Wdfy1	nonTF	WD repeat and FYVE domain containing 1	5.8145e-24	1.88692e-19	0.930971	0.674	0.378	0.296	CN	cerebellar nuclear neuorn
Zmym3	nonTF	zinc finger, MYM-type 3	5.8403e-24	1.89529e-19	1.02646	0.485	0.212	0.273	CN	cerebellar nuclear neuorn
Enho	nonTF	energy homeostasis associated	6.44775e-24	2.09242e-19	0.949512	0.689	0.43	0.259	CN	cerebellar nuclear neuorn
Tmem150c	nonTF	transmembrane protein 150C	6.54248e-24	2.12317e-19	1.07534	0.289	0.094	0.195	CN	cerebellar nuclear neuorn
Syt13	nonTF	synaptotagmin XIII	6.70818e-24	2.17694e-19	1.05184	0.396	0.156	0.24	CN	cerebellar nuclear neuorn
Nicn1	nonTF	nicolin 1	6.7108e-24	2.17779e-19	1.02579	0.563	0.273	0.29	CN	cerebellar nuclear neuorn
Tmub1	nonTF	transmembrane and ubiquitin-like domain containing 1	6.73955e-24	2.18712e-19	1.10961	0.415	0.167	0.248	CN	cerebellar nuclear neuorn
Vps37d	nonTF	vacuolar protein sorting 37D	6.99371e-24	2.2696e-19	1.01737	0.437	0.179	0.258	CN	cerebellar nuclear neuorn
Map6	nonTF	microtubule-associated protein 6	7.02179e-24	2.27871e-19	1.02646	0.57	0.284	0.286	CN	cerebellar nuclear neuorn
H2afy2	nonTF	H2A histone family, member Y2	9.76221e-24	3.16803e-19	0.646852	0.941	0.746	0.195	CN	cerebellar nuclear neuorn
Sptbn2	nonTF	spectrin beta, non-erythrocytic 2	1.00265e-23	3.25379e-19	0.995221	0.4	0.155	0.245	CN	cerebellar nuclear neuorn
1600020E01Rik	nonTF	RIKEN cDNA 1600020E01 gene	1.01692e-23	3.30011e-19	1.09427	0.344	0.125	0.219	CN	cerebellar nuclear neuorn
Mkrn3	nonTF	makorin, ring finger protein, 3	1.1766e-23	3.81829e-19	1.31519	0.281	0.093	0.188	CN	cerebellar nuclear neuorn
Map4	nonTF	microtubule-associated protein 4	1.56441e-23	5.07683e-19	0.906618	0.652	0.356	0.296	CN	cerebellar nuclear neuorn
Cers4	Transcription_Factors	ceramide synthase 4	1.76916e-23	5.74128e-19	1.03394	0.515	0.24	0.275	CN	cerebellar nuclear neuorn
Zfp57	Transcription_Factors	zinc finger protein 57	1.83156e-23	5.94378e-19	0.987288	0.519	0.236	0.283	CN	cerebellar nuclear neuorn
Trappc4	nonTF	trafficking protein particle complex 4	1.91825e-23	6.22509e-19	0.638609	0.896	0.711	0.185	CN	cerebellar nuclear neuorn
Hmgcr	nonTF	3-hydroxy-3-methylglutaryl-Coenzyme A reductase	2.51637e-23	8.16614e-19	0.895993	0.744	0.483	0.261	CN	cerebellar nuclear neuorn
Macf1	nonTF	microtubule-actin crosslinking factor 1	2.95353e-23	9.58481e-19	0.743241	0.819	0.541	0.278	CN	cerebellar nuclear neuorn
Tspan7	nonTF	tetraspanin 7	3.02227e-23	9.80789e-19	0.574709	0.726	0.403	0.323	CN	cerebellar nuclear neuorn
Ap1s2	nonTF	adaptor-related protein complex 1, sigma 2 subunit	3.14818e-23	1.02165e-18	1.00468	0.567	0.291	0.276	CN	cerebellar nuclear neuorn
Atat1	nonTF	alpha tubulin acetyltransferase 1	4.34212e-23	1.40911e-18	0.857216	0.874	0.599	0.275	CN	cerebellar nuclear neuorn
Lrrc4b	nonTF	leucine rich repeat containing 4B	4.59898e-23	1.49246e-18	0.8937	0.537	0.253	0.284	CN	cerebellar nuclear neuorn
Zfp580	Transcription_Factors	zinc finger protein 580	4.65447e-23	1.51047e-18	0.966492	0.67	0.39	0.28	CN	cerebellar nuclear neuorn
Apba1	nonTF	amyloid beta (A4) precursor protein binding, family A, member 1	6.17139e-23	2.00274e-18	1.08997	0.274	0.089	0.185	CN	cerebellar nuclear neuorn
Rasl10b	nonTF	RAS-like, family 10, member B	6.33892e-23	2.05711e-18	1.04915	0.256	0.08	0.176	CN	cerebellar nuclear neuorn
Ppfia3	nonTF	protein tyrosine phosphatase, receptor type, f polypeptide (PTPRF), interacting protein (liprin), alpha 3	6.53573e-23	2.12098e-18	1.22065	0.274	0.09	0.184	CN	cerebellar nuclear neuorn
Panx1	nonTF	pannexin 1	7.27512e-23	2.36092e-18	0.92844	0.578	0.287	0.291	CN	cerebellar nuclear neuorn
Ddah1	nonTF	dimethylarginine dimethylaminohydrolase 1	7.35001e-23	2.38523e-18	0.517822	0.704	0.371	0.333	CN	cerebellar nuclear neuorn
Endog	nonTF	endonuclease G	7.43656e-23	2.41331e-18	1.22271	0.333	0.124	0.209	CN	cerebellar nuclear neuorn
Gas6	nonTF	growth arrest specific 6	7.84494e-23	2.54584e-18	0.687998	0.389	0.152	0.237	CN	cerebellar nuclear neuorn
Daam1	nonTF	dishevelled associated activator of morphogenesis 1	8.2457e-23	2.67589e-18	0.915253	0.641	0.353	0.288	CN	cerebellar nuclear neuorn
Rasal2	nonTF	RAS protein activator like 2	8.54978e-23	2.77457e-18	1.19529	0.415	0.173	0.242	CN	cerebellar nuclear neuorn
Upf3b	nonTF	UPF3 regulator of nonsense transcripts homolog B (yeast)	9.00377e-23	2.9219e-18	0.84941	0.715	0.426	0.289	CN	cerebellar nuclear neuorn
Ccdc112	nonTF	coiled-coil domain containing 112	9.02289e-23	2.92811e-18	1.00822	0.47	0.207	0.263	CN	cerebellar nuclear neuorn
Prr7	nonTF	proline rich 7 (synaptic)	9.17803e-23	2.97846e-18	0.928385	0.626	0.328	0.298	CN	cerebellar nuclear neuorn
Atp6v1e1	nonTF	ATPase, H+ transporting, lysosomal V1 subunit E1	9.32161e-23	3.02505e-18	0.670075	0.863	0.629	0.234	CN	cerebellar nuclear neuorn
Ap2s1	nonTF	adaptor-related protein complex 2, sigma 1 subunit	1.04771e-22	3.40004e-18	0.605436	0.933	0.783	0.15	CN	cerebellar nuclear neuorn
Parp6	nonTF	poly (ADP-ribose) polymerase family, member 6	1.12435e-22	3.64873e-18	0.699284	0.737	0.407	0.33	CN	cerebellar nuclear neuorn
Cdh13	nonTF	cadherin 13	1.14073e-22	3.70189e-18	1.32729	0.344	0.137	0.207	CN	cerebellar nuclear neuorn
AC149090.1	no		1.16529e-22	3.7816e-18	1.38625	0.381	0.161	0.22	CN	cerebellar nuclear neuorn
Fkbp1b	nonTF	FK506 binding protein 1b	1.21195e-22	3.93301e-18	1.37387	0.352	0.137	0.215	CN	cerebellar nuclear neuorn
Fez2	nonTF	fasciculation and elongation protein zeta 2 (zygin II)	1.24051e-22	4.02569e-18	0.942794	0.422	0.173	0.249	CN	cerebellar nuclear neuorn
Slc25a22	nonTF	solute carrier family 25 (mitochondrial carrier, glutamate), member 22	1.34374e-22	4.36071e-18	1.24386	0.293	0.101	0.192	CN	cerebellar nuclear neuorn
Kcnma1	nonTF	potassium large conductance calcium-activated channel, subfamily M, alpha member 1	1.40047e-22	4.5448e-18	0.953939	0.267	0.087	0.18	CN	cerebellar nuclear neuorn
Maged1	Transcription_Cofactors	melanoma antigen, family D, 1	1.4056e-22	4.56145e-18	0.636564	0.941	0.831	0.11	CN	cerebellar nuclear neuorn
Snx21	nonTF	sorting nexin family member 21	1.83844e-22	5.96611e-18	1.02229	0.396	0.159	0.237	CN	cerebellar nuclear neuorn
Necap1	nonTF	NECAP endocytosis associated 1	1.85408e-22	6.01687e-18	0.94008	0.522	0.241	0.281	CN	cerebellar nuclear neuorn
Cdc42ep2	nonTF	CDC42 effector protein (Rho GTPase binding) 2	1.85853e-22	6.0313e-18	0.995731	0.337	0.125	0.212	CN	cerebellar nuclear neuorn
Akap7	nonTF	A kinase (PRKA) anchor protein 7	1.87403e-22	6.08161e-18	0.78597	0.441	0.186	0.255	CN	cerebellar nuclear neuorn
Spock3	nonTF	sparc/osteonectin, cwcv and kazal-like domains proteoglycan 3	1.9173e-22	6.22204e-18	0.792075	0.452	0.193	0.259	CN	cerebellar nuclear neuorn
Caln1	nonTF	calneuron 1	1.97981e-22	6.42489e-18	0.932093	0.419	0.174	0.245	CN	cerebellar nuclear neuorn
Pank1	nonTF	pantothenate kinase 1	2.35185e-22	7.63223e-18	1.08558	0.352	0.136	0.216	CN	cerebellar nuclear neuorn
H2-D1	nonTF	histocompatibility 2, D region locus 1	2.41351e-22	7.83231e-18	0.691923	0.711	0.392	0.319	CN	cerebellar nuclear neuorn
Cnrip1	nonTF	cannabinoid receptor interacting protein 1	2.43629e-22	7.90623e-18	0.760777	0.77	0.491	0.279	CN	cerebellar nuclear neuorn
Dip2c	nonTF	disco interacting protein 2 homolog C	2.75094e-22	8.92734e-18	1.14671	0.374	0.152	0.222	CN	cerebellar nuclear neuorn
Mt3	nonTF	metallothionein 3	3.24356e-22	1.0526e-17	0.481151	0.474	0.22	0.254	CN	cerebellar nuclear neuorn
Slc22a17	nonTF	solute carrier family 22 (organic cation transporter), member 17	3.27122e-22	1.06158e-17	0.79689	0.763	0.459	0.304	CN	cerebellar nuclear neuorn
Lhfpl4	nonTF	lipoma HMGIC fusion partner-like protein 4	3.42193e-22	1.11049e-17	0.998916	0.448	0.197	0.251	CN	cerebellar nuclear neuorn
4930402H24Rik	nonTF	RIKEN cDNA 4930402H24 gene	3.55127e-22	1.15246e-17	0.826845	0.607	0.315	0.292	CN	cerebellar nuclear neuorn
Asxl3	nonTF	additional sex combs like 3 (Drosophila)	3.58198e-22	1.16242e-17	0.902724	0.478	0.213	0.265	CN	cerebellar nuclear neuorn
B230219D22Rik	nonTF	RIKEN cDNA B230219D22 gene	3.67363e-22	1.19217e-17	0.737138	0.807	0.558	0.249	CN	cerebellar nuclear neuorn
Cbr1	nonTF	carbonyl reductase 1	3.73135e-22	1.2109e-17	0.766251	0.744	0.478	0.266	CN	cerebellar nuclear neuorn
Psmb10	nonTF	proteasome (prosome, macropain) subunit, beta type 10	4.00683e-22	1.3003e-17	0.924612	0.485	0.218	0.267	CN	cerebellar nuclear neuorn
Fkrp	nonTF	fukutin related protein	4.55834e-22	1.47927e-17	1.10481	0.396	0.162	0.234	CN	cerebellar nuclear neuorn
Dmxl2	nonTF	Dmx-like 2	4.64616e-22	1.50777e-17	1.06367	0.426	0.183	0.243	CN	cerebellar nuclear neuorn
Wdr7	nonTF	WD repeat domain 7	4.79371e-22	1.55565e-17	1.17023	0.267	0.089	0.178	CN	cerebellar nuclear neuorn
Bsn	nonTF	bassoon	5.03515e-22	1.63401e-17	1.15934	0.296	0.105	0.191	CN	cerebellar nuclear neuorn
Coro1a	nonTF	coronin, actin binding protein 1A	5.19483e-22	1.68583e-17	0.719786	0.485	0.217	0.268	CN	cerebellar nuclear neuorn
Nbdy	nonTF	negative regulator of P-body association	6.19797e-22	2.01137e-17	1.52877	0.381	0.175	0.206	CN	cerebellar nuclear neuorn
Elavl3	nonTF	ELAV (embryonic lethal, abnormal vision, Drosophila)-like 3 (Hu antigen C)	6.31153e-22	2.04822e-17	0.520711	0.981	0.739	0.242	CN	cerebellar nuclear neuorn
Brsk1	nonTF	BR serine/threonine kinase 1	6.49619e-22	2.10814e-17	1.03745	0.4	0.162	0.238	CN	cerebellar nuclear neuorn
Dctn3	nonTF	dynactin 3	6.57719e-22	2.13443e-17	0.567788	0.93	0.77	0.16	CN	cerebellar nuclear neuorn
Dnajc5	nonTF	DnaJ heat shock protein family (Hsp40) member C5	6.74228e-22	2.188e-17	0.762582	0.785	0.51	0.275	CN	cerebellar nuclear neuorn
Ankmy2	nonTF	ankyrin repeat and MYND domain containing 2	7.17337e-22	2.3279e-17	1.08118	0.404	0.17	0.234	CN	cerebellar nuclear neuorn
Fcho1	nonTF	FCH domain only 1	7.62936e-22	2.47588e-17	1.15749	0.293	0.103	0.19	CN	cerebellar nuclear neuorn
Gabarapl2	nonTF	gamma-aminobutyric acid (GABA) A receptor-associated protein-like 2	7.76363e-22	2.51945e-17	0.522589	0.97	0.849	0.121	CN	cerebellar nuclear neuorn
Stambp	nonTF	STAM binding protein	8.83464e-22	2.86702e-17	1.03158	0.419	0.176	0.243	CN	cerebellar nuclear neuorn
Epb41l3	nonTF	erythrocyte membrane protein band 4.1 like 3	1.03005e-21	3.34273e-17	1.37695	0.4	0.175	0.225	CN	cerebellar nuclear neuorn
Klhl8	nonTF	kelch-like 8	1.03465e-21	3.35766e-17	1.16255	0.319	0.117	0.202	CN	cerebellar nuclear neuorn
Lrp1	nonTF	low density lipoprotein receptor-related protein 1	1.06001e-21	3.43996e-17	0.76304	0.544	0.257	0.287	CN	cerebellar nuclear neuorn
Inpp1	nonTF	inositol polyphosphate-1-phosphatase	1.09272e-21	3.54611e-17	1.07744	0.326	0.12	0.206	CN	cerebellar nuclear neuorn
Pde4dip	nonTF	phosphodiesterase 4D interacting protein (myomegalin)	1.15387e-21	3.74453e-17	0.924986	0.489	0.223	0.266	CN	cerebellar nuclear neuorn
AI593442	nonTF	expressed sequence AI593442	1.23433e-21	4.00564e-17	0.595452	0.478	0.213	0.265	CN	cerebellar nuclear neuorn
Vti1b	nonTF	vesicle transport through interaction with t-SNAREs 1B	1.25916e-21	4.08622e-17	0.766723	0.767	0.522	0.245	CN	cerebellar nuclear neuorn
Aes	nonTF	amino-terminal enhancer of split	1.28243e-21	4.16173e-17	0.598154	0.915	0.789	0.126	CN	cerebellar nuclear neuorn
Gls	nonTF	glutaminase	1.32019e-21	4.28427e-17	0.956332	0.559	0.282	0.277	CN	cerebellar nuclear neuorn
Sema4g	nonTF	sema domain, immunoglobulin domain (Ig), transmembrane domain (TM) and short cytoplasmic domain, (semaphorin) 4G	1.33127e-21	4.32022e-17	1.06572	0.315	0.115	0.2	CN	cerebellar nuclear neuorn
Magi1	nonTF	membrane associated guanylate kinase, WW and PDZ domain containing 1	1.39868e-21	4.539e-17	1.03327	0.526	0.253	0.273	CN	cerebellar nuclear neuorn
Epn2	nonTF	epsin 2	1.54996e-21	5.02993e-17	0.988666	0.444	0.196	0.248	CN	cerebellar nuclear neuorn
Btbd10	nonTF	BTB (POZ) domain containing 10	1.75714e-21	5.70228e-17	0.88677	0.53	0.252	0.278	CN	cerebellar nuclear neuorn
Rtl8a	nonTF	retrotransposon Gag like 8A	1.86009e-21	6.03636e-17	1.39717	0.396	0.183	0.213	CN	cerebellar nuclear neuorn
Cables2	nonTF	CDK5 and Abl enzyme substrate 2	1.86364e-21	6.0479e-17	1.28696	0.267	0.091	0.176	CN	cerebellar nuclear neuorn
Mapre2	nonTF	microtubule-associated protein, RP/EB family, member 2	1.87564e-21	6.08683e-17	0.869371	0.7	0.422	0.278	CN	cerebellar nuclear neuorn
Comtd1	nonTF	catechol-O-methyltransferase domain containing 1	1.89754e-21	6.1579e-17	1.06752	0.389	0.162	0.227	CN	cerebellar nuclear neuorn
Vash2	nonTF	vasohibin 2	2.02939e-21	6.58577e-17	1.0389	0.337	0.128	0.209	CN	cerebellar nuclear neuorn
Rras2	nonTF	related RAS viral (r-ras) oncogene 2	2.08181e-21	6.7559e-17	1.17889	0.256	0.085	0.171	CN	cerebellar nuclear neuorn
Eif1b	nonTF	eukaryotic translation initiation factor 1B	2.32615e-21	7.54882e-17	0.551236	0.911	0.791	0.12	CN	cerebellar nuclear neuorn
Svbp	nonTF	small vasohibin binding protein	2.32866e-21	7.55697e-17	0.691732	0.844	0.678	0.166	CN	cerebellar nuclear neuorn
Ubqln2	nonTF	ubiquilin 2	2.92662e-21	9.49747e-17	0.730846	0.848	0.604	0.244	CN	cerebellar nuclear neuorn
BC037034	nonTF	cDNA sequence BC037034	3.75289e-21	1.21789e-16	1.2203	0.352	0.139	0.213	CN	cerebellar nuclear neuorn
Smap2	nonTF	small ArfGAP 2	4.00992e-21	1.3013e-16	0.877722	0.567	0.296	0.271	CN	cerebellar nuclear neuorn
Tspan4	nonTF	tetraspanin 4	4.20048e-21	1.36314e-16	0.999967	0.381	0.156	0.225	CN	cerebellar nuclear neuorn
Ccdc92	nonTF	coiled-coil domain containing 92	4.41991e-21	1.43435e-16	1.1599	0.319	0.12	0.199	CN	cerebellar nuclear neuorn
Tpgs2	nonTF	tubulin polyglutamylase complex subunit 2	4.60621e-21	1.49481e-16	0.863753	0.681	0.41	0.271	CN	cerebellar nuclear neuorn
Pik3r3	nonTF	phosphoinositide-3-kinase regulatory subunit 3	4.6773e-21	1.51788e-16	1.10189	0.407	0.173	0.234	CN	cerebellar nuclear neuorn
Rasgef1b	nonTF	RasGEF domain family, member 1B	5.21672e-21	1.69293e-16	1.10735	0.344	0.136	0.208	CN	cerebellar nuclear neuorn
Fam3c	nonTF	family with sequence similarity 3, member C	5.25514e-21	1.7054e-16	0.881821	0.515	0.244	0.271	CN	cerebellar nuclear neuorn
Tbcb	nonTF	tubulin folding cofactor B	5.71383e-21	1.85425e-16	0.55311	0.919	0.811	0.108	CN	cerebellar nuclear neuorn
Gnaq	nonTF	guanine nucleotide binding protein, alpha q polypeptide	5.99516e-21	1.94555e-16	0.742694	0.752	0.488	0.264	CN	cerebellar nuclear neuorn
Fam110b	nonTF	family with sequence similarity 110, member B	6.47386e-21	2.1009e-16	0.812016	0.567	0.287	0.28	CN	cerebellar nuclear neuorn
Plpp7	nonTF	phospholipid phosphatase 7 (inactive)	6.73899e-21	2.18694e-16	1.07636	0.267	0.091	0.176	CN	cerebellar nuclear neuorn
Farp1	nonTF	FERM, RhoGEF (Arhgef) and pleckstrin domain protein 1 (chondrocyte-derived)	7.12014e-21	2.31063e-16	1.20037	0.263	0.09	0.173	CN	cerebellar nuclear neuorn
Ctnna2	nonTF	catenin (cadherin associated protein), alpha 2	8.09358e-21	2.62653e-16	0.788491	0.619	0.333	0.286	CN	cerebellar nuclear neuorn
Nav3	nonTF	neuron navigator 3	9.66885e-21	3.13774e-16	1.00822	0.385	0.161	0.224	CN	cerebellar nuclear neuorn
1500011B03Rik	nonTF	RIKEN cDNA 1500011B03 gene	9.96143e-21	3.23268e-16	0.787754	0.707	0.421	0.286	CN	cerebellar nuclear neuorn
Atp6v1h	nonTF	ATPase, H+ transporting, lysosomal V1 subunit H	1.06661e-20	3.46137e-16	0.913164	0.63	0.35	0.28	CN	cerebellar nuclear neuorn
Nlgn3	nonTF	neuroligin 3	1.07541e-20	3.48991e-16	0.99728	0.444	0.2	0.244	CN	cerebellar nuclear neuorn
Arl6ip1	nonTF	ADP-ribosylation factor-like 6 interacting protein 1	1.14532e-20	3.7168e-16	0.339173	0.933	0.788	0.145	CN	cerebellar nuclear neuorn
Pacsin1	nonTF	protein kinase C and casein kinase substrate in neurons 1	1.18959e-20	3.86045e-16	0.831322	0.404	0.168	0.236	CN	cerebellar nuclear neuorn
Lrrc24	nonTF	leucine rich repeat containing 24	1.23376e-20	4.00379e-16	1.21029	0.263	0.089	0.174	CN	cerebellar nuclear neuorn
Trim13	nonTF	tripartite motif-containing 13	1.24134e-20	4.02841e-16	1.39992	0.267	0.093	0.174	CN	cerebellar nuclear neuorn
Abhd8	nonTF	abhydrolase domain containing 8	1.3433e-20	4.35927e-16	0.698204	0.763	0.493	0.27	CN	cerebellar nuclear neuorn
Mtx2	nonTF	metaxin 2	1.39652e-20	4.53197e-16	0.774424	0.77	0.565	0.205	CN	cerebellar nuclear neuorn
Gramd1a	nonTF	GRAM domain containing 1A	1.46e-20	4.738e-16	0.675868	0.685	0.363	0.322	CN	cerebellar nuclear neuorn
Ccdc107	nonTF	coiled-coil domain containing 107	1.51222e-20	4.90747e-16	0.90965	0.578	0.306	0.272	CN	cerebellar nuclear neuorn
Dlgap4	nonTF	discs, large homolog-associated protein 4 (Drosophila)	1.6245e-20	5.27182e-16	0.672816	0.815	0.522	0.293	CN	cerebellar nuclear neuorn
Ap1ar	nonTF	adaptor-related protein complex 1 associated regulatory protein	1.64919e-20	5.35194e-16	0.804434	0.693	0.415	0.278	CN	cerebellar nuclear neuorn
Gdpd1	nonTF	glycerophosphodiester phosphodiesterase domain containing 1	1.67442e-20	5.43383e-16	0.676724	0.796	0.52	0.276	CN	cerebellar nuclear neuorn
Pigk	nonTF	phosphatidylinositol glycan anchor biosynthesis, class K	1.69893e-20	5.51338e-16	1.03449	0.344	0.135	0.209	CN	cerebellar nuclear neuorn
Epha4	nonTF	Eph receptor A4	1.7056e-20	5.53502e-16	0.775139	0.33	0.131	0.199	CN	cerebellar nuclear neuorn
Rbms1	nonTF	RNA binding motif, single stranded interacting protein 1	1.78098e-20	5.77965e-16	0.758523	0.567	0.295	0.272	CN	cerebellar nuclear neuorn
Fbxo9	nonTF	f-box protein 9	1.79699e-20	5.83159e-16	0.945395	0.615	0.337	0.278	CN	cerebellar nuclear neuorn
Palm	nonTF	paralemmin	1.90327e-20	6.1765e-16	0.811072	0.726	0.439	0.287	CN	cerebellar nuclear neuorn
Macrod2	nonTF	MACRO domain containing 2	1.97443e-20	6.40741e-16	0.863089	0.611	0.328	0.283	CN	cerebellar nuclear neuorn
Rraga	nonTF	Ras-related GTP binding A	2.08866e-20	6.77811e-16	0.713783	0.833	0.619	0.214	CN	cerebellar nuclear neuorn
R3hdm4	nonTF	R3H domain containing 4	2.84611e-20	9.23618e-16	0.807649	0.756	0.477	0.279	CN	cerebellar nuclear neuorn
Alcam	nonTF	activated leukocyte cell adhesion molecule	2.98469e-20	9.68592e-16	1.10607	0.47	0.231	0.239	CN	cerebellar nuclear neuorn
Rims3	nonTF	regulating synaptic membrane exocytosis 3	3.52424e-20	1.14369e-15	1.09046	0.274	0.097	0.177	CN	cerebellar nuclear neuorn
Atp2b2	nonTF	ATPase, Ca++ transporting, plasma membrane 2	3.59939e-20	1.16807e-15	0.685068	0.515	0.246	0.269	CN	cerebellar nuclear neuorn
Fgf12	nonTF	fibroblast growth factor 12	3.82729e-20	1.24203e-15	0.810478	0.452	0.202	0.25	CN	cerebellar nuclear neuorn
Slc6a6	nonTF	solute carrier family 6 (neurotransmitter transporter, taurine), member 6	3.98175e-20	1.29216e-15	0.748067	0.53	0.252	0.278	CN	cerebellar nuclear neuorn
Clstn1	nonTF	calsyntenin 1	4.04337e-20	1.31216e-15	0.706456	0.726	0.468	0.258	CN	cerebellar nuclear neuorn
Ccdc28b	nonTF	coiled coil domain containing 28B	4.18879e-20	1.35935e-15	0.796975	0.73	0.474	0.256	CN	cerebellar nuclear neuorn
Clip2	nonTF	CAP-GLY domain containing linker protein 2	4.28781e-20	1.39148e-15	1.01346	0.4	0.171	0.229	CN	cerebellar nuclear neuorn
Lbh	nonTF	limb-bud and heart	4.44433e-20	1.44227e-15	0.838664	0.522	0.251	0.271	CN	cerebellar nuclear neuorn
Klhdc10	nonTF	kelch domain containing 10	4.67321e-20	1.51655e-15	1.01903	0.448	0.205	0.243	CN	cerebellar nuclear neuorn
Mcts1	nonTF	malignant T cell amplified sequence 1	4.74271e-20	1.5391e-15	0.786227	0.73	0.481	0.249	CN	cerebellar nuclear neuorn
B4galt7	nonTF	xylosylprotein beta1,4-galactosyltransferase, polypeptide 7 (galactosyltransferase I)	4.96764e-20	1.6121e-15	1.09083	0.304	0.113	0.191	CN	cerebellar nuclear neuorn
Abca3	nonTF	ATP-binding cassette, sub-family A (ABC1), member 3	5.01492e-20	1.62744e-15	1.03858	0.344	0.137	0.207	CN	cerebellar nuclear neuorn
Xpr1	nonTF	xenotropic and polytropic retrovirus receptor 1	5.85835e-20	1.90115e-15	0.704774	0.663	0.389	0.274	CN	cerebellar nuclear neuorn
Pgap1	nonTF	post-GPI attachment to proteins 1	6.80554e-20	2.20853e-15	0.922163	0.419	0.186	0.233	CN	cerebellar nuclear neuorn
Bid	nonTF	BH3 interacting domain death agonist	8.26692e-20	2.68278e-15	1.31648	0.3	0.114	0.186	CN	cerebellar nuclear neuorn
Pcsk2	nonTF	proprotein convertase subtilisin/kexin type 2	8.61209e-20	2.7948e-15	1.19358	0.415	0.19	0.225	CN	cerebellar nuclear neuorn
Fbxl19	nonTF	F-box and leucine-rich repeat protein 19	9.2337e-20	2.99652e-15	0.883018	0.43	0.188	0.242	CN	cerebellar nuclear neuorn
Tes	nonTF	testis derived transcript	9.37099e-20	3.04107e-15	0.932354	0.363	0.146	0.217	CN	cerebellar nuclear neuorn
Sugp2	nonTF	SURP and G patch domain containing 2	1.0385e-19	3.37014e-15	1.01323	0.393	0.172	0.221	CN	cerebellar nuclear neuorn
Gsk3b	nonTF	glycogen synthase kinase 3 beta	1.16008e-19	3.76469e-15	0.541813	0.948	0.816	0.132	CN	cerebellar nuclear neuorn
Kif2a	nonTF	kinesin family member 2A	1.17864e-19	3.82494e-15	0.834854	0.7	0.463	0.237	CN	cerebellar nuclear neuorn
Casd1	nonTF	CAS1 domain containing 1	1.26658e-19	4.11031e-15	0.990685	0.481	0.239	0.242	CN	cerebellar nuclear neuorn
D630045J12Rik	nonTF	RIKEN cDNA D630045J12 gene	1.30605e-19	4.23838e-15	1.08579	0.374	0.159	0.215	CN	cerebellar nuclear neuorn
Ttl	nonTF	tubulin tyrosine ligase	1.34203e-19	4.35517e-15	0.888274	0.43	0.188	0.242	CN	cerebellar nuclear neuorn
Chchd6	nonTF	coiled-coil-helix-coiled-coil-helix domain containing 6	1.46983e-19	4.76989e-15	0.833956	0.741	0.495	0.246	CN	cerebellar nuclear neuorn
Fam124a	nonTF	family with sequence similarity 124, member A	1.67435e-19	5.43361e-15	1.12448	0.293	0.111	0.182	CN	cerebellar nuclear neuorn
Prkag2	nonTF	protein kinase, AMP-activated, gamma 2 non-catalytic subunit	1.68427e-19	5.46581e-15	1.09772	0.396	0.175	0.221	CN	cerebellar nuclear neuorn
Fbxl17	nonTF	F-box and leucine-rich repeat protein 17	1.71293e-19	5.55879e-15	1.48188	0.352	0.148	0.204	CN	cerebellar nuclear neuorn
Nxph4	nonTF	neurexophilin 4	1.73212e-19	5.62106e-15	0.463012	0.459	0.208	0.251	CN	cerebellar nuclear neuorn
Cers6	Transcription_Factors	ceramide synthase 6	2.01095e-19	6.52593e-15	1.11484	0.333	0.133	0.2	CN	cerebellar nuclear neuorn
Gucy1b1	no		2.10462e-19	6.82993e-15	1.15248	0.285	0.109	0.176	CN	cerebellar nuclear neuorn
Arl2	nonTF	ADP-ribosylation factor-like 2	2.36439e-19	7.67292e-15	0.859702	0.648	0.38	0.268	CN	cerebellar nuclear neuorn
Zyg11b	nonTF	zyg-ll family member B, cell cycle regulator	2.36632e-19	7.67918e-15	0.98091	0.463	0.222	0.241	CN	cerebellar nuclear neuorn
Cep170	nonTF	centrosomal protein 170	2.37296e-19	7.70072e-15	0.670499	0.759	0.482	0.277	CN	cerebellar nuclear neuorn
Dync1h1	nonTF	dynein cytoplasmic 1 heavy chain 1	2.54332e-19	8.2536e-15	0.719219	0.789	0.531	0.258	CN	cerebellar nuclear neuorn
Ppif	nonTF	peptidylprolyl isomerase F (cyclophilin F)	2.99514e-19	9.71983e-15	0.863075	0.341	0.135	0.206	CN	cerebellar nuclear neuorn
Ranbp6	nonTF	RAN binding protein 6	3.24648e-19	1.05355e-14	1.13476	0.263	0.094	0.169	CN	cerebellar nuclear neuorn
Arl6ip5	nonTF	ADP-ribosylation factor-like 6 interacting protein 5	3.39093e-19	1.10043e-14	0.796986	0.689	0.399	0.29	CN	cerebellar nuclear neuorn
Rnf11	nonTF	ring finger protein 11	3.3947e-19	1.10165e-14	0.731322	0.778	0.557	0.221	CN	cerebellar nuclear neuorn
Slc27a3	nonTF	solute carrier family 27 (fatty acid transporter), member 3	3.51974e-19	1.14223e-14	1.20844	0.252	0.089	0.163	CN	cerebellar nuclear neuorn
Cdh8	nonTF	cadherin 8	3.61031e-19	1.17162e-14	1.37882	0.311	0.126	0.185	CN	cerebellar nuclear neuorn
Lrfn1	nonTF	leucine rich repeat and fibronectin type III domain containing 1	3.63625e-19	1.18003e-14	1.00008	0.341	0.136	0.205	CN	cerebellar nuclear neuorn
Lrp8	nonTF	low density lipoprotein receptor-related protein 8, apolipoprotein e receptor	3.73133e-19	1.21089e-14	0.753766	0.359	0.146	0.213	CN	cerebellar nuclear neuorn
Cadm4	nonTF	cell adhesion molecule 4	3.76273e-19	1.22108e-14	0.70603	0.637	0.355	0.282	CN	cerebellar nuclear neuorn
Amph	nonTF	amphiphysin	3.91273e-19	1.26976e-14	0.963887	0.37	0.155	0.215	CN	cerebellar nuclear neuorn
Dnajb2	nonTF	DnaJ heat shock protein family (Hsp40) member B2	3.94523e-19	1.28031e-14	1.03151	0.37	0.157	0.213	CN	cerebellar nuclear neuorn
Evi5l	nonTF	ecotropic viral integration site 5 like	4.82641e-19	1.56627e-14	1.02538	0.367	0.154	0.213	CN	cerebellar nuclear neuorn
Mea1	nonTF	male enhanced antigen 1	4.87295e-19	1.58137e-14	0.76004	0.733	0.472	0.261	CN	cerebellar nuclear neuorn
Sptan1	nonTF	spectrin alpha, non-erythrocytic 1	5.61174e-19	1.82112e-14	0.772533	0.733	0.483	0.25	CN	cerebellar nuclear neuorn
Strbp	nonTF	spermatid perinuclear RNA binding protein	5.68984e-19	1.84647e-14	0.630243	0.815	0.612	0.203	CN	cerebellar nuclear neuorn
