## Supplementary Table S1 for "*FOXP* Genes Regulate Purkinje Cell Diversity in Cerebellar Development and Evolution" (part 3 of 3)

### Sheet: cell type markers (continued)
gene	TF	description	p_val	p_val_adj	avg_log2FC	pct.1	pct.2	pct.diff	cellType	description
Ppp2r1a	nonTF	protein phosphatase 2, regulatory subunit A, alpha	5.85032e-19	1.89855e-14	0.649727	0.878	0.643	0.235	CN	cerebellar nuclear neuorn
Aco2	nonTF	aconitase 2, mitochondrial	6.02633e-19	1.95567e-14	0.66335	0.833	0.631	0.202	CN	cerebellar nuclear neuorn
Myl12b	nonTF	myosin, light chain 12B, regulatory	6.0331e-19	1.95786e-14	0.602658	0.87	0.688	0.182	CN	cerebellar nuclear neuorn
Sez6	nonTF	seizure related gene 6	6.21609e-19	2.01725e-14	0.416013	0.43	0.185	0.245	CN	cerebellar nuclear neuorn
Tagln3	nonTF	transgelin 3	6.38654e-19	2.07256e-14	0.524503	0.896	0.633	0.263	CN	cerebellar nuclear neuorn
B3galt1	nonTF	UDP-Gal:betaGlcNAc beta 1,3-galactosyltransferase, polypeptide 1	6.46594e-19	2.09833e-14	1.22343	0.252	0.09	0.162	CN	cerebellar nuclear neuorn
St8sia3	nonTF	ST8 alpha-N-acetyl-neuraminide alpha-2,8-sialyltransferase 3	6.89684e-19	2.23816e-14	0.890016	0.396	0.169	0.227	CN	cerebellar nuclear neuorn
Tmtc4	nonTF	transmembrane and tetratricopeptide repeat containing 4	6.91208e-19	2.24311e-14	1.0687	0.356	0.15	0.206	CN	cerebellar nuclear neuorn
Rab18	nonTF	RAB18, member RAS oncogene family	7.07096e-19	2.29467e-14	0.601468	0.856	0.635	0.221	CN	cerebellar nuclear neuorn
Akap11	nonTF	A kinase (PRKA) anchor protein 11	7.60775e-19	2.46887e-14	0.902476	0.559	0.302	0.257	CN	cerebellar nuclear neuorn
Borcs6	nonTF	BLOC-1 related complex subunit 6	8.25065e-19	2.6775e-14	0.897355	0.319	0.124	0.195	CN	cerebellar nuclear neuorn
Cdh10	nonTF	cadherin 10	8.46104e-19	2.74578e-14	1.27694	0.256	0.093	0.163	CN	cerebellar nuclear neuorn
Fgf9	nonTF	fibroblast growth factor 9	8.92213e-19	2.89541e-14	0.897115	0.322	0.128	0.194	CN	cerebellar nuclear neuorn
Herc2	nonTF	HECT and RLD domain containing E3 ubiquitin protein ligase 2	1.09239e-18	3.54504e-14	0.890729	0.567	0.303	0.264	CN	cerebellar nuclear neuorn
Mapk8ip1	Transcription_Cofactors	mitogen-activated protein kinase 8 interacting protein 1	1.18722e-18	3.85276e-14	0.659069	0.789	0.522	0.267	CN	cerebellar nuclear neuorn
Rab14	nonTF	RAB14, member RAS oncogene family	1.26938e-18	4.11938e-14	0.441427	0.941	0.826	0.115	CN	cerebellar nuclear neuorn
Tle4	Transcription_Cofactors	transducin-like enhancer of split 4	1.29986e-18	4.21831e-14	1.01491	0.381	0.167	0.214	CN	cerebellar nuclear neuorn
Vat1l	nonTF	vesicle amine transport protein 1 like	1.30376e-18	4.23097e-14	1.07173	0.267	0.097	0.17	CN	cerebellar nuclear neuorn
Kif1b	nonTF	kinesin family member 1B	1.33054e-18	4.31787e-14	0.600214	0.911	0.722	0.189	CN	cerebellar nuclear neuorn
Grb2	nonTF	growth factor receptor bound protein 2	1.33454e-18	4.33086e-14	0.672848	0.748	0.484	0.264	CN	cerebellar nuclear neuorn
Bzw2	nonTF	basic leucine zipper and W2 domains 2	1.42004e-18	4.60831e-14	0.525541	0.919	0.761	0.158	CN	cerebellar nuclear neuorn
Borcs7	nonTF	BLOC-1 related complex subunit 7	1.55329e-18	5.04074e-14	0.834758	0.6	0.333	0.267	CN	cerebellar nuclear neuorn
Adgrb1	nonTF	adhesion G protein-coupled receptor B1	1.9073e-18	6.18958e-14	1.02283	0.344	0.142	0.202	CN	cerebellar nuclear neuorn
Armcx6	nonTF	armadillo repeat containing, X-linked 6	1.98524e-18	6.4425e-14	0.905292	0.33	0.132	0.198	CN	cerebellar nuclear neuorn
Pick1	nonTF	protein interacting with C kinase 1	2.29176e-18	7.43722e-14	0.856566	0.478	0.23	0.248	CN	cerebellar nuclear neuorn
Camsap2	nonTF	calmodulin regulated spectrin-associated protein family, member 2	2.35734e-18	7.65004e-14	0.824988	0.5	0.254	0.246	CN	cerebellar nuclear neuorn
Nedd4l	nonTF	neural precursor cell expressed, developmentally down-regulated gene 4-like	2.44375e-18	7.93045e-14	0.826196	0.578	0.304	0.274	CN	cerebellar nuclear neuorn
Dync1li1	nonTF	dynein cytoplasmic 1 light intermediate chain 1	2.56019e-18	8.30834e-14	0.709092	0.674	0.4	0.274	CN	cerebellar nuclear neuorn
Tceal3	nonTF	transcription elongation factor A (SII)-like 3	2.77859e-18	9.01709e-14	0.830866	0.515	0.253	0.262	CN	cerebellar nuclear neuorn
Elovl4	nonTF	elongation of very long chain fatty acids (FEN1/Elo2, SUR4/Elo3, yeast)-like 4	3.2575e-18	1.05713e-13	0.915557	0.53	0.283	0.247	CN	cerebellar nuclear neuorn
Cdk5	nonTF	cyclin-dependent kinase 5	3.84544e-18	1.24792e-13	0.930317	0.541	0.299	0.242	CN	cerebellar nuclear neuorn
Ulk2	nonTF	unc-51 like kinase 2	3.89428e-18	1.26377e-13	0.844719	0.515	0.266	0.249	CN	cerebellar nuclear neuorn
Slc25a14	nonTF	solute carrier family 25 (mitochondrial carrier, brain), member 14	3.91809e-18	1.2715e-13	0.912001	0.393	0.174	0.219	CN	cerebellar nuclear neuorn
Mboat7	nonTF	membrane bound O-acyltransferase domain containing 7	4.14664e-18	1.34567e-13	1.01482	0.4	0.183	0.217	CN	cerebellar nuclear neuorn
Fbxo25	nonTF	F-box protein 25	4.30032e-18	1.39554e-13	1.05923	0.341	0.142	0.199	CN	cerebellar nuclear neuorn
Gprin1	nonTF	G protein-regulated inducer of neurite outgrowth 1	4.58307e-18	1.4873e-13	0.734009	0.504	0.248	0.256	CN	cerebellar nuclear neuorn
Zfp329	Transcription_Factors	zinc finger protein 329	5.13884e-18	1.66766e-13	0.850717	0.552	0.298	0.254	CN	cerebellar nuclear neuorn
Rnf157	nonTF	ring finger protein 157	5.15816e-18	1.67393e-13	0.997904	0.296	0.116	0.18	CN	cerebellar nuclear neuorn
Camsap3	nonTF	calmodulin regulated spectrin-associated protein family, member 3	5.66003e-18	1.83679e-13	0.950984	0.289	0.11	0.179	CN	cerebellar nuclear neuorn
Zfp711	Transcription_Factors	zinc finger protein 711	6.15209e-18	1.99648e-13	0.942262	0.341	0.142	0.199	CN	cerebellar nuclear neuorn
Sept3	nonTF	septin 3	6.35985e-18	2.0639e-13	0.694088	0.781	0.542	0.239	CN	cerebellar nuclear neuorn
AW209491	nonTF	expressed sequence AW209491	6.8512e-18	2.22335e-13	1.06201	0.322	0.133	0.189	CN	cerebellar nuclear neuorn
Dynlt1a	nonTF	dynein light chain Tctex-type 1A	7.04871e-18	2.28745e-13	0.861212	0.385	0.168	0.217	CN	cerebellar nuclear neuorn
PISD	no		8.15666e-18	2.647e-13	1.47466	0.278	0.111	0.167	CN	cerebellar nuclear neuorn
Epha7	nonTF	Eph receptor A7	8.36137e-18	2.71343e-13	1.2125	0.407	0.2	0.207	CN	cerebellar nuclear neuorn
Slc25a1	nonTF	solute carrier family 25 (mitochondrial carrier, citrate transporter), member 1	8.71249e-18	2.82738e-13	0.960648	0.441	0.21	0.231	CN	cerebellar nuclear neuorn
Zfyve9	nonTF	zinc finger, FYVE domain containing 9	9.55644e-18	3.10126e-13	0.925945	0.337	0.14	0.197	CN	cerebellar nuclear neuorn
Rpap3	nonTF	RNA polymerase II associated protein 3	1.11092e-17	3.60514e-13	0.921924	0.5	0.261	0.239	CN	cerebellar nuclear neuorn
Edil3	nonTF	EGF-like repeats and discoidin I-like domains 3	1.12953e-17	3.66555e-13	1.1237	0.381	0.175	0.206	CN	cerebellar nuclear neuorn
Habp4	Transcription_Cofactors	hyaluronic acid binding protein 4	1.23853e-17	4.01927e-13	0.93815	0.289	0.112	0.177	CN	cerebellar nuclear neuorn
Fbxw9	nonTF	F-box and WD-40 domain protein 9	1.47417e-17	4.78399e-13	0.955673	0.419	0.196	0.223	CN	cerebellar nuclear neuorn
Cacna2d1	nonTF	calcium channel, voltage-dependent, alpha2/delta subunit 1	1.58128e-17	5.13156e-13	0.645203	0.419	0.189	0.23	CN	cerebellar nuclear neuorn
Atp6v0a1	nonTF	ATPase, H+ transporting, lysosomal V0 subunit A1	1.6691e-17	5.41657e-13	0.874202	0.493	0.249	0.244	CN	cerebellar nuclear neuorn
Rangap1	nonTF	RAN GTPase activating protein 1	1.93938e-17	6.29367e-13	0.700713	0.7	0.444	0.256	CN	cerebellar nuclear neuorn
Snn	nonTF	stannin	2.12671e-17	6.90161e-13	0.624501	0.77	0.488	0.282	CN	cerebellar nuclear neuorn
B3galt6	nonTF	UDP-Gal:betaGal beta 1,3-galactosyltransferase, polypeptide 6	2.13976e-17	6.94395e-13	0.937419	0.481	0.245	0.236	CN	cerebellar nuclear neuorn
Trim2	nonTF	tripartite motif-containing 2	2.14382e-17	6.95714e-13	0.698547	0.748	0.493	0.255	CN	cerebellar nuclear neuorn
Cltc	nonTF	clathrin, heavy polypeptide (Hc)	2.16973e-17	7.0412e-13	0.663162	0.752	0.527	0.225	CN	cerebellar nuclear neuorn
Sptbn1	nonTF	spectrin beta, non-erythrocytic 1	2.55651e-17	8.29638e-13	0.620744	0.815	0.635	0.18	CN	cerebellar nuclear neuorn
Ttc19	nonTF	tetratricopeptide repeat domain 19	2.62818e-17	8.52896e-13	0.808946	0.644	0.38	0.264	CN	cerebellar nuclear neuorn
Slc5a3	nonTF	solute carrier family 5 (inositol transporters), member 3	2.64583e-17	8.58624e-13	1.10897	0.311	0.128	0.183	CN	cerebellar nuclear neuorn
Ppp3cb	nonTF	protein phosphatase 3, catalytic subunit, beta isoform	2.69253e-17	8.73781e-13	0.734396	0.7	0.452	0.248	CN	cerebellar nuclear neuorn
Sbsn	nonTF	suprabasin	2.72119e-17	8.83081e-13	1.05202	0.359	0.158	0.201	CN	cerebellar nuclear neuorn
Cds2	nonTF	CDP-diacylglycerol synthase (phosphatidate cytidylyltransferase) 2	3.07906e-17	9.99218e-13	0.874013	0.374	0.165	0.209	CN	cerebellar nuclear neuorn
Dcaf7	nonTF	DDB1 and CUL4 associated factor 7	3.45398e-17	1.12089e-12	0.837553	0.567	0.312	0.255	CN	cerebellar nuclear neuorn
Tmcc2	nonTF	transmembrane and coiled-coil domains 2	3.78729e-17	1.22905e-12	0.935521	0.289	0.114	0.175	CN	cerebellar nuclear neuorn
Sh3bgrl3	nonTF	SH3 domain binding glutamic acid-rich protein-like 3	3.80721e-17	1.23552e-12	0.514816	0.885	0.743	0.142	CN	cerebellar nuclear neuorn
Prr3	nonTF	proline-rich polypeptide 3	3.83392e-17	1.24418e-12	0.803746	0.507	0.255	0.252	CN	cerebellar nuclear neuorn
Sobp	nonTF	sine oculis-binding protein homolog (Drosophila)	4.15444e-17	1.3482e-12	0.844783	0.57	0.316	0.254	CN	cerebellar nuclear neuorn
Tmem181a	nonTF	transmembrane protein 181A	4.37183e-17	1.41875e-12	0.893418	0.307	0.124	0.183	CN	cerebellar nuclear neuorn
Lasp1	nonTF	LIM and SH3 protein 1	4.44861e-17	1.44366e-12	0.870727	0.496	0.257	0.239	CN	cerebellar nuclear neuorn
Tmem35	no		4.70994e-17	1.52847e-12	1.28089	0.256	0.099	0.157	CN	cerebellar nuclear neuorn
Ndrg3	nonTF	N-myc downstream regulated gene 3	4.91583e-17	1.59529e-12	0.776805	0.559	0.291	0.268	CN	cerebellar nuclear neuorn
Psme1	nonTF	proteasome (prosome, macropain) activator subunit 1 (PA28 alpha)	5.13264e-17	1.66565e-12	0.55179	0.789	0.548	0.241	CN	cerebellar nuclear neuorn
Gm20604	nonTF	predicted gene 20604	5.17573e-17	1.67963e-12	0.877744	0.426	0.199	0.227	CN	cerebellar nuclear neuorn
Grina	nonTF	glutamate receptor, ionotropic, N-methyl D-aspartate-associated protein 1 (glutamate binding)	5.52162e-17	1.79187e-12	0.571418	0.744	0.442	0.302	CN	cerebellar nuclear neuorn
Rogdi	nonTF	rogdi homolog	5.60861e-17	1.82011e-12	0.777089	0.411	0.19	0.221	CN	cerebellar nuclear neuorn
Tmem91	nonTF	transmembrane protein 91	5.65965e-17	1.83667e-12	0.400497	0.374	0.16	0.214	CN	cerebellar nuclear neuorn
Dda1	nonTF	DET1 and DDB1 associated 1	5.8626e-17	1.90253e-12	0.61723	0.8	0.573	0.227	CN	cerebellar nuclear neuorn
Uchl3	nonTF	ubiquitin carboxyl-terminal esterase L3 (ubiquitin thiolesterase)	6.16556e-17	2.00085e-12	0.650181	0.837	0.671	0.166	CN	cerebellar nuclear neuorn
Rabep1	nonTF	rabaptin, RAB GTPase binding effector protein 1	6.5159e-17	2.11454e-12	0.771299	0.685	0.448	0.237	CN	cerebellar nuclear neuorn
Tmem198	nonTF	transmembrane protein 198	6.57328e-17	2.13316e-12	0.940278	0.315	0.13	0.185	CN	cerebellar nuclear neuorn
Brox	nonTF	BRO1 domain and CAAX motif containing	6.64209e-17	2.15549e-12	0.773503	0.515	0.26	0.255	CN	cerebellar nuclear neuorn
Clcn4	nonTF	chloride channel, voltage-sensitive 4	6.84132e-17	2.22015e-12	0.558573	0.785	0.512	0.273	CN	cerebellar nuclear neuorn
Dopey1	nonTF	dopey family member 1	8.44754e-17	2.7414e-12	0.885597	0.396	0.181	0.215	CN	cerebellar nuclear neuorn
Pcdh10	nonTF	protocadherin 10	1.00588e-16	3.26427e-12	0.979211	0.393	0.189	0.204	CN	cerebellar nuclear neuorn
Dtnbp1	nonTF	dystrobrevin binding protein 1	1.01192e-16	3.28387e-12	0.800882	0.589	0.344	0.245	CN	cerebellar nuclear neuorn
Pafah1b2	nonTF	platelet-activating factor acetylhydrolase, isoform 1b, subunit 2	1.01503e-16	3.29396e-12	0.601164	0.848	0.658	0.19	CN	cerebellar nuclear neuorn
Zrsr1	nonTF	zinc finger (CCCH type), RNA binding motif and serine/arginine rich 1	1.10007e-16	3.56996e-12	1.00996	0.293	0.118	0.175	CN	cerebellar nuclear neuorn
Fdft1	nonTF	farnesyl diphosphate farnesyl transferase 1	1.10426e-16	3.58354e-12	0.600243	0.722	0.467	0.255	CN	cerebellar nuclear neuorn
Ugcg	nonTF	UDP-glucose ceramide glucosyltransferase	1.10447e-16	3.58421e-12	0.915823	0.448	0.221	0.227	CN	cerebellar nuclear neuorn
Ap1s1	nonTF	adaptor protein complex AP-1, sigma 1	1.13588e-16	3.68617e-12	0.6503	0.781	0.587	0.194	CN	cerebellar nuclear neuorn
Ppp3r1	nonTF	protein phosphatase 3, regulatory subunit B, alpha isoform (calcineurin B, type I)	1.14105e-16	3.70292e-12	0.6671	0.681	0.404	0.277	CN	cerebellar nuclear neuorn
Terf2ip	nonTF	telomeric repeat binding factor 2, interacting protein	1.18759e-16	3.85396e-12	0.756668	0.548	0.295	0.253	CN	cerebellar nuclear neuorn
Atp2c1	nonTF	ATPase, Ca++-sequestering	1.20303e-16	3.90408e-12	0.81834	0.515	0.266	0.249	CN	cerebellar nuclear neuorn
St6gal2	nonTF	beta galactoside alpha 2,6 sialyltransferase 2	1.21837e-16	3.95386e-12	1.06534	0.252	0.095	0.157	CN	cerebellar nuclear neuorn
Mff	nonTF	mitochondrial fission factor	1.22349e-16	3.97048e-12	0.505706	0.893	0.722	0.171	CN	cerebellar nuclear neuorn
B4gat1	nonTF	beta-1,4-glucuronyltransferase 1	1.22806e-16	3.9853e-12	0.914804	0.496	0.258	0.238	CN	cerebellar nuclear neuorn
Ethe1	nonTF	ethylmalonic encephalopathy 1	1.29084e-16	4.18904e-12	0.869569	0.378	0.17	0.208	CN	cerebellar nuclear neuorn
Tmem199	nonTF	transmembrane protein 199	1.30789e-16	4.24435e-12	0.759783	0.515	0.261	0.254	CN	cerebellar nuclear neuorn
Brinp1	nonTF	bone morphogenic protein/retinoic acid inducible neural specific 1	1.32718e-16	4.30698e-12	1.00809	0.304	0.126	0.178	CN	cerebellar nuclear neuorn
Lrrc49	nonTF	leucine rich repeat containing 49	1.32976e-16	4.31533e-12	0.714514	0.489	0.248	0.241	CN	cerebellar nuclear neuorn
Ube2d1	nonTF	ubiquitin-conjugating enzyme E2D 1	1.39897e-16	4.53992e-12	0.591222	0.848	0.59	0.258	CN	cerebellar nuclear neuorn
Chst10	nonTF	carbohydrate sulfotransferase 10	1.41272e-16	4.58456e-12	0.87793	0.341	0.148	0.193	CN	cerebellar nuclear neuorn
Chac2	nonTF	ChaC, cation transport regulator 2	1.49459e-16	4.85023e-12	0.981796	0.304	0.125	0.179	CN	cerebellar nuclear neuorn
Hectd4	nonTF	HECT domain E3 ubiquitin protein ligase 4	1.59138e-16	5.16435e-12	1.19077	0.3	0.126	0.174	CN	cerebellar nuclear neuorn
Tspyl1	nonTF	testis-specific protein, Y-encoded-like 1	1.60371e-16	5.20437e-12	0.790506	0.585	0.322	0.263	CN	cerebellar nuclear neuorn
Plpp1	nonTF	phospholipid phosphatase 1	1.73107e-16	5.61768e-12	0.89967	0.381	0.173	0.208	CN	cerebellar nuclear neuorn
Ppp2r5b	nonTF	protein phosphatase 2, regulatory subunit B', beta	2.16428e-16	7.02353e-12	0.754979	0.515	0.27	0.245	CN	cerebellar nuclear neuorn
Slc35f1	nonTF	solute carrier family 35, member F1	2.35686e-16	7.64848e-12	0.883374	0.437	0.215	0.222	CN	cerebellar nuclear neuorn
Actr1a	nonTF	ARP1 actin-related protein 1A, centractin alpha	2.43456e-16	7.90063e-12	0.703829	0.715	0.465	0.25	CN	cerebellar nuclear neuorn
Kdm2b	Chromatin_Remodeling_Factors	lysine (K)-specific demethylase 2B	2.71892e-16	8.82345e-12	0.680814	0.644	0.37	0.274	CN	cerebellar nuclear neuorn
Acvr2a	nonTF	activin receptor IIA	2.91718e-16	9.46685e-12	0.935118	0.344	0.151	0.193	CN	cerebellar nuclear neuorn
Cacna1a	nonTF	calcium channel, voltage-dependent, P/Q type, alpha 1A subunit	2.96938e-16	9.63623e-12	0.740217	0.396	0.18	0.216	CN	cerebellar nuclear neuorn
Klhdc8b	nonTF	kelch domain containing 8B	2.99796e-16	9.72899e-12	1.02348	0.267	0.104	0.163	CN	cerebellar nuclear neuorn
Mpzl1	nonTF	myelin protein zero-like 1	3.15322e-16	1.02328e-11	0.750158	0.644	0.38	0.264	CN	cerebellar nuclear neuorn
Sirt3	nonTF	sirtuin 3	3.23554e-16	1.05e-11	0.831272	0.348	0.152	0.196	CN	cerebellar nuclear neuorn
Snrk	nonTF	SNF related kinase	3.77086e-16	1.22372e-11	0.841527	0.433	0.212	0.221	CN	cerebellar nuclear neuorn
Cxx1a	no		3.86279e-16	1.25355e-11	1.22845	0.456	0.277	0.179	CN	cerebellar nuclear neuorn
Reep2	nonTF	receptor accessory protein 2	4.32883e-16	1.40479e-11	0.517135	0.496	0.24	0.256	CN	cerebellar nuclear neuorn
Ppp1r1a	nonTF	protein phosphatase 1, regulatory (inhibitor) subunit 1A	4.4087e-16	1.43071e-11	0.650946	0.748	0.492	0.256	CN	cerebellar nuclear neuorn
Atp6v1f	nonTF	ATPase, H+ transporting, lysosomal V1 subunit F	4.61079e-16	1.49629e-11	0.452506	0.915	0.809	0.106	CN	cerebellar nuclear neuorn
Zfp512	Transcription_Factors	zinc finger protein 512	4.71141e-16	1.52895e-11	0.750521	0.611	0.353	0.258	CN	cerebellar nuclear neuorn
Ip6k2	nonTF	inositol hexaphosphate kinase 2	4.97625e-16	1.61489e-11	0.728493	0.752	0.49	0.262	CN	cerebellar nuclear neuorn
Pip5k1c	nonTF	phosphatidylinositol-4-phosphate 5-kinase, type 1 gamma	5.01053e-16	1.62602e-11	0.794516	0.422	0.201	0.221	CN	cerebellar nuclear neuorn
Tnks	nonTF	tankyrase, TRF1-interacting ankyrin-related ADP-ribose polymerase	5.11578e-16	1.66017e-11	0.901279	0.411	0.205	0.206	CN	cerebellar nuclear neuorn
Herc1	nonTF	HECT and RLD domain containing E3 ubiquitin protein ligase family member 1	5.40527e-16	1.75412e-11	0.675937	0.648	0.401	0.247	CN	cerebellar nuclear neuorn
Acsl3	nonTF	acyl-CoA synthetase long-chain family member 3	5.45675e-16	1.77083e-11	0.851727	0.526	0.296	0.23	CN	cerebellar nuclear neuorn
Atxn7l3	Transcription_Cofactors	ataxin 7-like 3	5.70862e-16	1.85256e-11	0.931737	0.407	0.197	0.21	CN	cerebellar nuclear neuorn
Srgap3	nonTF	SLIT-ROBO Rho GTPase activating protein 3	5.80496e-16	1.88383e-11	0.792492	0.467	0.233	0.234	CN	cerebellar nuclear neuorn
Fam171b	nonTF	family with sequence similarity 171, member B	6.11844e-16	1.98556e-11	0.674133	0.607	0.355	0.252	CN	cerebellar nuclear neuorn
Irgq	nonTF	immunity-related GTPase family, Q	6.52744e-16	2.11828e-11	0.91269	0.322	0.139	0.183	CN	cerebellar nuclear neuorn
Tmem63b	nonTF	transmembrane protein 63b	6.72951e-16	2.18386e-11	0.654836	0.611	0.344	0.267	CN	cerebellar nuclear neuorn
Cluap1	nonTF	clusterin associated protein 1	7.63537e-16	2.47783e-11	0.798257	0.374	0.17	0.204	CN	cerebellar nuclear neuorn
Tceal1	nonTF	transcription elongation factor A (SII)-like 1	7.77997e-16	2.52476e-11	0.843423	0.444	0.219	0.225	CN	cerebellar nuclear neuorn
Fuom	nonTF	fucose mutarotase	7.95265e-16	2.58079e-11	1.15919	0.27	0.109	0.161	CN	cerebellar nuclear neuorn
Klc2	nonTF	kinesin light chain 2	8.68902e-16	2.81976e-11	0.669889	0.481	0.241	0.24	CN	cerebellar nuclear neuorn
Fam229b	nonTF	family with sequence similarity 229, member B	9.11432e-16	2.95778e-11	1.01623	0.322	0.137	0.185	CN	cerebellar nuclear neuorn
Epm2aip1	nonTF	EPM2A (laforin) interacting protein 1	9.6003e-16	3.11549e-11	0.808783	0.548	0.302	0.246	CN	cerebellar nuclear neuorn
Meis3	Transcription_Factors	Meis homeobox 3	9.79086e-16	3.17733e-11	0.906684	0.426	0.209	0.217	CN	cerebellar nuclear neuorn
Arrdc3	nonTF	arrestin domain containing 3	1.05371e-15	3.41949e-11	0.827262	0.263	0.102	0.161	CN	cerebellar nuclear neuorn
Pdrg1	nonTF	p53 and DNA damage regulated 1	1.15668e-15	3.75367e-11	0.633715	0.711	0.449	0.262	CN	cerebellar nuclear neuorn
Dopey2	nonTF	dopey family member 2	1.17995e-15	3.82916e-11	0.928439	0.256	0.099	0.157	CN	cerebellar nuclear neuorn
Klhl2	nonTF	kelch-like 2, Mayven	1.18109e-15	3.83287e-11	0.996679	0.289	0.12	0.169	CN	cerebellar nuclear neuorn
Hsdl1	nonTF	hydroxysteroid dehydrogenase like 1	1.19045e-15	3.86324e-11	0.824961	0.504	0.263	0.241	CN	cerebellar nuclear neuorn
Tesk1	nonTF	testis specific protein kinase 1	1.24431e-15	4.03804e-11	0.887937	0.407	0.204	0.203	CN	cerebellar nuclear neuorn
Mpc2	nonTF	mitochondrial pyruvate carrier 2	1.28473e-15	4.16921e-11	0.525655	0.852	0.743	0.109	CN	cerebellar nuclear neuorn
Cycs	nonTF	cytochrome c, somatic	1.28623e-15	4.17408e-11	0.514939	0.915	0.793	0.122	CN	cerebellar nuclear neuorn
Surf1	nonTF	surfeit gene 1	1.3621e-15	4.42028e-11	0.975749	0.467	0.241	0.226	CN	cerebellar nuclear neuorn
Por	nonTF	P450 (cytochrome) oxidoreductase	1.36755e-15	4.43798e-11	0.892639	0.43	0.215	0.215	CN	cerebellar nuclear neuorn
Actr2	nonTF	ARP2 actin-related protein 2	1.38211e-15	4.48521e-11	0.62256	0.719	0.471	0.248	CN	cerebellar nuclear neuorn
Slc27a4	nonTF	solute carrier family 27 (fatty acid transporter), member 4	1.57572e-15	5.11353e-11	0.865083	0.322	0.139	0.183	CN	cerebellar nuclear neuorn
Ciapin1	nonTF	cytokine induced apoptosis inhibitor 1	1.84515e-15	5.98789e-11	0.695036	0.711	0.476	0.235	CN	cerebellar nuclear neuorn
Sqle	nonTF	squalene epoxidase	1.87969e-15	6.09995e-11	0.561475	0.778	0.533	0.245	CN	cerebellar nuclear neuorn
Sez6l	nonTF	seizure related 6 homolog like	1.88583e-15	6.11989e-11	0.980415	0.389	0.188	0.201	CN	cerebellar nuclear neuorn
Entpd6	nonTF	ectonucleoside triphosphate diphosphohydrolase 6	1.91839e-15	6.22557e-11	0.78954	0.281	0.114	0.167	CN	cerebellar nuclear neuorn
Sema6c	nonTF	sema domain, transmembrane domain (TM), and cytoplasmic domain, (semaphorin) 6C	1.92438e-15	6.24499e-11	0.77501	0.411	0.194	0.217	CN	cerebellar nuclear neuorn
Tmem127	nonTF	transmembrane protein 127	1.96813e-15	6.38699e-11	0.892473	0.326	0.142	0.184	CN	cerebellar nuclear neuorn
Snx8	nonTF	sorting nexin 8	1.98651e-15	6.44662e-11	0.975992	0.267	0.106	0.161	CN	cerebellar nuclear neuorn
Dclk1	nonTF	doublecortin-like kinase 1	2.17609e-15	7.06183e-11	0.514563	0.807	0.578	0.229	CN	cerebellar nuclear neuorn
Fopnl	nonTF	Fgfr1op N-terminal like	2.37982e-15	7.72299e-11	0.625287	0.707	0.46	0.247	CN	cerebellar nuclear neuorn
Ebf2	Transcription_Factors	early B cell factor 2	2.50362e-15	8.12474e-11	0.861437	0.285	0.12	0.165	CN	cerebellar nuclear neuorn
BC029214	no		2.58556e-15	8.39068e-11	1.2942	0.296	0.132	0.164	CN	cerebellar nuclear neuorn
Gfpt1	nonTF	glutamine fructose-6-phosphate transaminase 1	2.71251e-15	8.80263e-11	0.791122	0.407	0.196	0.211	CN	cerebellar nuclear neuorn
Zfp451	nonTF	zinc finger protein 451	2.73239e-15	8.86714e-11	0.761179	0.63	0.381	0.249	CN	cerebellar nuclear neuorn
Lnpk	nonTF	lunapark, ER junction formation factor	2.75791e-15	8.94997e-11	1.15809	0.393	0.205	0.188	CN	cerebellar nuclear neuorn
Fbxo31	nonTF	F-box protein 31	2.77392e-15	9.00193e-11	0.820243	0.385	0.179	0.206	CN	cerebellar nuclear neuorn
Sult4a1	nonTF	sulfotransferase family 4A, member 1	2.84455e-15	9.23114e-11	0.718515	0.463	0.228	0.235	CN	cerebellar nuclear neuorn
Csnk1e	nonTF	casein kinase 1, epsilon	2.90274e-15	9.41997e-11	0.511725	0.856	0.7	0.156	CN	cerebellar nuclear neuorn
St3gal5	nonTF	ST3 beta-galactoside alpha-2,3-sialyltransferase 5	2.90607e-15	9.43079e-11	0.625686	0.544	0.297	0.247	CN	cerebellar nuclear neuorn
Pak7	nonTF	p21 protein (Cdc42/Rac)-activated kinase 7	2.96033e-15	9.60686e-11	0.627638	0.452	0.221	0.231	CN	cerebellar nuclear neuorn
Tmem2	nonTF	transmembrane protein 2	3.04685e-15	9.88763e-11	0.94839	0.385	0.189	0.196	CN	cerebellar nuclear neuorn
Lrrtm2	nonTF	leucine rich repeat transmembrane neuronal 2	3.1264e-15	1.01458e-10	0.955413	0.259	0.102	0.157	CN	cerebellar nuclear neuorn
Strip1	nonTF	striatin interacting protein 1	3.15602e-15	1.02419e-10	0.750027	0.474	0.247	0.227	CN	cerebellar nuclear neuorn
Sfxn3	nonTF	sideroflexin 3	3.32245e-15	1.0782e-10	1.00091	0.311	0.134	0.177	CN	cerebellar nuclear neuorn
Kcnk10	nonTF	potassium channel, subfamily K, member 10	3.42868e-15	1.11267e-10	0.87219	0.274	0.111	0.163	CN	cerebellar nuclear neuorn
Pip4k2b	nonTF	phosphatidylinositol-5-phosphate 4-kinase, type II, beta	3.49074e-15	1.13281e-10	0.845378	0.348	0.156	0.192	CN	cerebellar nuclear neuorn
BC029722	nonTF	cDNA sequence BC029722	3.58166e-15	1.16232e-10	0.943726	0.296	0.126	0.17	CN	cerebellar nuclear neuorn
Cadm3	nonTF	cell adhesion molecule 3	4.07126e-15	1.32121e-10	0.549607	0.6	0.341	0.259	CN	cerebellar nuclear neuorn
Fam177a	nonTF	family with sequence similarity 177, member A	4.42413e-15	1.43572e-10	1.17317	0.27	0.114	0.156	CN	cerebellar nuclear neuorn
Rab11fip2	nonTF	RAB11 family interacting protein 2 (class I)	5.21416e-15	1.6921e-10	0.768999	0.604	0.362	0.242	CN	cerebellar nuclear neuorn
Rnf19b	nonTF	ring finger protein 19B	5.70222e-15	1.85048e-10	0.780724	0.352	0.159	0.193	CN	cerebellar nuclear neuorn
Akr1b3	nonTF	aldo-keto reductase family 1, member B3 (aldose reductase)	5.80123e-15	1.88262e-10	0.853336	0.459	0.239	0.22	CN	cerebellar nuclear neuorn
Tusc1	nonTF	tumor suppressor candidate 1	5.95487e-15	1.93247e-10	1.05121	0.3	0.132	0.168	CN	cerebellar nuclear neuorn
Rab11b	nonTF	RAB11B, member RAS oncogene family	6.02005e-15	1.95363e-10	0.520834	0.926	0.759	0.167	CN	cerebellar nuclear neuorn
Umad1	nonTF	UMAP1-MVP12 associated (UMA) domain containing 1	6.34022e-15	2.05753e-10	0.948604	0.293	0.124	0.169	CN	cerebellar nuclear neuorn
Sec62	nonTF	SEC62 homolog (S. cerevisiae)	6.55986e-15	2.1288e-10	0.489301	0.885	0.782	0.103	CN	cerebellar nuclear neuorn
Nkap	nonTF	NFKB activating protein	6.56342e-15	2.12996e-10	0.776539	0.556	0.31	0.246	CN	cerebellar nuclear neuorn
Gde1	nonTF	glycerophosphodiester phosphodiesterase 1	7.15876e-15	2.32316e-10	0.51843	0.767	0.531	0.236	CN	cerebellar nuclear neuorn
Hcfc1r1	nonTF	host cell factor C1 regulator 1 (XPO1-dependent)	7.37001e-15	2.39172e-10	0.631409	0.778	0.54	0.238	CN	cerebellar nuclear neuorn
Tsg101	Transcription_Cofactors	tumor susceptibility gene 101	7.63086e-15	2.47637e-10	0.486418	0.9	0.721	0.179	CN	cerebellar nuclear neuorn
Aip	nonTF	aryl-hydrocarbon receptor-interacting protein	7.95465e-15	2.58144e-10	0.729382	0.574	0.327	0.247	CN	cerebellar nuclear neuorn
Jup	Transcription_Cofactors	junction plakoglobin	7.96047e-15	2.58333e-10	0.836279	0.278	0.114	0.164	CN	cerebellar nuclear neuorn
Clvs1	nonTF	clavesin 1	8.07567e-15	2.62072e-10	0.687736	0.337	0.146	0.191	CN	cerebellar nuclear neuorn
Hacd1	nonTF	3-hydroxyacyl-CoA dehydratase 1	8.6965e-15	2.82219e-10	0.684037	0.607	0.362	0.245	CN	cerebellar nuclear neuorn
Btbd6	nonTF	BTB (POZ) domain containing 6	8.89961e-15	2.8881e-10	0.914117	0.3	0.128	0.172	CN	cerebellar nuclear neuorn
Oaz2	nonTF	ornithine decarboxylase antizyme 2	9.05175e-15	2.93747e-10	0.594969	0.833	0.603	0.23	CN	cerebellar nuclear neuorn
Nans	nonTF	N-acetylneuraminic acid synthase (sialic acid synthase)	9.3519e-15	3.03488e-10	0.741898	0.585	0.349	0.236	CN	cerebellar nuclear neuorn
Casc4	nonTF	cancer susceptibility candidate 4	1.0071e-14	3.26824e-10	0.704948	0.633	0.391	0.242	CN	cerebellar nuclear neuorn
Fam219a	nonTF	family with sequence similarity 219, member A	1.02123e-14	3.31411e-10	0.789247	0.311	0.134	0.177	CN	cerebellar nuclear neuorn
Polb	nonTF	polymerase (DNA directed), beta	1.03574e-14	3.36119e-10	0.658151	0.715	0.484	0.231	CN	cerebellar nuclear neuorn
Crcp	nonTF	calcitonin gene-related peptide-receptor component protein	1.05402e-14	3.4205e-10	0.780255	0.526	0.291	0.235	CN	cerebellar nuclear neuorn
Vps29	nonTF	VPS29 retromer complex component	1.09549e-14	3.5551e-10	0.485005	0.867	0.689	0.178	CN	cerebellar nuclear neuorn
Gm17018	nonTF	predicted gene 17018	1.1312e-14	3.67096e-10	0.926874	0.304	0.136	0.168	CN	cerebellar nuclear neuorn
Klf7	Transcription_Factors	Kruppel-like factor 7 (ubiquitous)	1.13681e-14	3.68918e-10	0.396095	0.859	0.633	0.226	CN	cerebellar nuclear neuorn
Mb21d2	nonTF	Mab-21 domain containing 2	1.32986e-14	4.31566e-10	0.720656	0.363	0.17	0.193	CN	cerebellar nuclear neuorn
Trim44	nonTF	tripartite motif-containing 44	1.33554e-14	4.33409e-10	0.687988	0.615	0.374	0.241	CN	cerebellar nuclear neuorn
2410004B18Rik	nonTF	RIKEN cDNA 2410004B18 gene	1.42606e-14	4.62786e-10	0.713128	0.648	0.413	0.235	CN	cerebellar nuclear neuorn
Gsdme	nonTF	gasdermin E	1.48719e-14	4.82624e-10	1.00921	0.289	0.126	0.163	CN	cerebellar nuclear neuorn
Elmo1	nonTF	engulfment and cell motility 1	1.5014e-14	4.87236e-10	0.726785	0.511	0.287	0.224	CN	cerebellar nuclear neuorn
Gphn	nonTF	gephyrin	1.54584e-14	5.01657e-10	0.733281	0.467	0.242	0.225	CN	cerebellar nuclear neuorn
Pard6a	nonTF	par-6 family cell polarity regulator alpha	1.55612e-14	5.04992e-10	0.706999	0.533	0.292	0.241	CN	cerebellar nuclear neuorn
Dusp12	nonTF	dual specificity phosphatase 12	1.63864e-14	5.31773e-10	0.76766	0.43	0.215	0.215	CN	cerebellar nuclear neuorn
Fxyd6	nonTF	FXYD domain-containing ion transport regulator 6	1.72888e-14	5.61055e-10	0.305034	0.956	0.852	0.104	CN	cerebellar nuclear neuorn
Xkr6	nonTF	X-linked Kx blood group related 6	1.81031e-14	5.8748e-10	0.853967	0.274	0.114	0.16	CN	cerebellar nuclear neuorn
Mrpl20	nonTF	mitochondrial ribosomal protein L20	1.94034e-14	6.29679e-10	0.492772	0.889	0.758	0.131	CN	cerebellar nuclear neuorn
Fut9	nonTF	fucosyltransferase 9	2.00769e-14	6.51536e-10	0.767276	0.459	0.245	0.214	CN	cerebellar nuclear neuorn
Sec11c	nonTF	SEC11 homolog C, signal peptidase complex subunit	2.1475e-14	6.96908e-10	0.626614	0.53	0.298	0.232	CN	cerebellar nuclear neuorn
B3gat3	nonTF	beta-1,3-glucuronyltransferase 3 (glucuronosyltransferase I)	2.19079e-14	7.10957e-10	0.723198	0.522	0.294	0.228	CN	cerebellar nuclear neuorn
Stard3nl	nonTF	STARD3 N-terminal like	2.38428e-14	7.73745e-10	0.55065	0.756	0.534	0.222	CN	cerebellar nuclear neuorn
Matr3	nonTF	matrin 3	2.40864e-14	7.81652e-10	0.456506	0.919	0.813	0.106	CN	cerebellar nuclear neuorn
Trappc3	nonTF	trafficking protein particle complex 3	2.49329e-14	8.09124e-10	0.612535	0.759	0.542	0.217	CN	cerebellar nuclear neuorn
Neto2	nonTF	neuropilin (NRP) and tolloid (TLL)-like 2	2.56309e-14	8.31774e-10	0.645977	0.581	0.349	0.232	CN	cerebellar nuclear neuorn
Zfp60	Transcription_Factors	zinc finger protein 60	2.60605e-14	8.45715e-10	0.896905	0.415	0.214	0.201	CN	cerebellar nuclear neuorn
Ube2e2	nonTF	ubiquitin-conjugating enzyme E2E 2	2.62397e-14	8.5153e-10	0.584103	0.696	0.469	0.227	CN	cerebellar nuclear neuorn
Dpf3	nonTF	D4, zinc and double PHD fingers, family 3	2.68251e-14	8.70527e-10	0.694361	0.267	0.109	0.158	CN	cerebellar nuclear neuorn
Leprot	nonTF	leptin receptor overlapping transcript	2.82341e-14	9.16252e-10	0.721813	0.552	0.313	0.239	CN	cerebellar nuclear neuorn
Smarcc2	Transcription_Factors	SWI/SNF related, matrix associated, actin dependent regulator of chromatin, subfamily c, member 2	2.8258e-14	9.17029e-10	0.632391	0.733	0.492	0.241	CN	cerebellar nuclear neuorn
Cntfr	nonTF	ciliary neurotrophic factor receptor	3.25607e-14	1.05666e-09	0.459435	0.563	0.303	0.26	CN	cerebellar nuclear neuorn
Arhgap33	nonTF	Rho GTPase activating protein 33	3.26672e-14	1.06012e-09	0.649345	0.544	0.302	0.242	CN	cerebellar nuclear neuorn
2610002M06Rik	nonTF	RIKEN cDNA 2610002M06 gene	3.50184e-14	1.13642e-09	0.891298	0.374	0.178	0.196	CN	cerebellar nuclear neuorn
Dync1i2	nonTF	dynein cytoplasmic 1 intermediate chain 2	3.53008e-14	1.14558e-09	0.467587	0.9	0.756	0.144	CN	cerebellar nuclear neuorn
Smim14	nonTF	small integral membrane protein 14	3.63731e-14	1.18038e-09	0.564611	0.73	0.505	0.225	CN	cerebellar nuclear neuorn
Kcnq2	nonTF	potassium voltage-gated channel, subfamily Q, member 2	3.68193e-14	1.19486e-09	0.934816	0.363	0.174	0.189	CN	cerebellar nuclear neuorn
4932438A13Rik	nonTF	RIKEN cDNA 4932438A13 gene	3.80447e-14	1.23463e-09	0.740172	0.441	0.234	0.207	CN	cerebellar nuclear neuorn
Zfp30	Transcription_Factors	zinc finger protein 30	3.82201e-14	1.24032e-09	0.765454	0.504	0.273	0.231	CN	cerebellar nuclear neuorn
Cfl2	nonTF	cofilin 2, muscle	4.33083e-14	1.40544e-09	0.467648	0.904	0.763	0.141	CN	cerebellar nuclear neuorn
Maged2	nonTF	melanoma antigen, family D, 2	4.47269e-14	1.45148e-09	0.496222	0.804	0.618	0.186	CN	cerebellar nuclear neuorn
Zfp605	Transcription_Factors	zinc finger protein 605	4.57225e-14	1.48379e-09	0.906787	0.307	0.136	0.171	CN	cerebellar nuclear neuorn
Gstm7	nonTF	glutathione S-transferase, mu 7	4.68721e-14	1.52109e-09	0.957431	0.348	0.165	0.183	CN	cerebellar nuclear neuorn
Tcf25	nonTF	transcription factor 25 (basic helix-loop-helix)	4.70316e-14	1.52627e-09	0.483655	0.904	0.766	0.138	CN	cerebellar nuclear neuorn
Dlg4	nonTF	discs, large homolog 4 (Drosophila)	4.87367e-14	1.5816e-09	0.633678	0.467	0.244	0.223	CN	cerebellar nuclear neuorn
Gm26735	nonTF	predicted gene, 26735	4.87676e-14	1.58261e-09	1.10322	0.411	0.215	0.196	CN	cerebellar nuclear neuorn
Pld3	nonTF	phospholipase D family, member 3	4.91807e-14	1.59601e-09	1.05605	0.411	0.212	0.199	CN	cerebellar nuclear neuorn
5430416N02Rik	nonTF	RIKEN cDNA 5430416N02 gene	4.91956e-14	1.5965e-09	0.972967	0.363	0.183	0.18	CN	cerebellar nuclear neuorn
Sccpdh	nonTF	saccharopine dehydrogenase (putative)	5.02293e-14	1.63004e-09	0.700182	0.53	0.298	0.232	CN	cerebellar nuclear neuorn
Rfng	nonTF	RFNG O-fucosylpeptide 3-beta-N-acetylglucosaminyltransferase	5.09795e-14	1.65439e-09	0.844162	0.452	0.237	0.215	CN	cerebellar nuclear neuorn
Mmp16	nonTF	matrix metallopeptidase 16	5.55506e-14	1.80273e-09	0.764929	0.433	0.221	0.212	CN	cerebellar nuclear neuorn
Rtl8b	nonTF	retrotransposon Gag like 8B	5.5554e-14	1.80284e-09	0.834736	0.293	0.129	0.164	CN	cerebellar nuclear neuorn
Nacad	nonTF	NAC alpha domain containing	5.59103e-14	1.8144e-09	0.720461	0.348	0.159	0.189	CN	cerebellar nuclear neuorn
Slc25a12	nonTF	solute carrier family 25 (mitochondrial carrier, Aralar), member 12	5.75335e-14	1.86708e-09	0.923484	0.363	0.176	0.187	CN	cerebellar nuclear neuorn
Trappc6b	nonTF	trafficking protein particle complex 6B	5.88404e-14	1.90949e-09	0.608486	0.752	0.519	0.233	CN	cerebellar nuclear neuorn
Atrn	nonTF	attractin	5.89598e-14	1.91336e-09	0.766616	0.348	0.16	0.188	CN	cerebellar nuclear neuorn
Alkbh8	nonTF	alkB homolog 8, tRNA methyltransferase	5.92054e-14	1.92133e-09	0.693331	0.456	0.232	0.224	CN	cerebellar nuclear neuorn
Zfp46	Transcription_Factors	zinc finger protein 46	6.02863e-14	1.95641e-09	0.896862	0.263	0.109	0.154	CN	cerebellar nuclear neuorn
Cib2	nonTF	calcium and integrin binding family member 2	6.08514e-14	1.97475e-09	0.628167	0.504	0.272	0.232	CN	cerebellar nuclear neuorn
Cxx1b	no		6.34127e-14	2.05787e-09	1.06757	0.37	0.193	0.177	CN	cerebellar nuclear neuorn
Lgalsl	nonTF	lectin, galactoside binding-like	6.34191e-14	2.05808e-09	0.686353	0.456	0.233	0.223	CN	cerebellar nuclear neuorn
Pcyt2	nonTF	phosphate cytidylyltransferase 2, ethanolamine	6.6733e-14	2.16562e-09	0.66113	0.433	0.217	0.216	CN	cerebellar nuclear neuorn
Scai	Transcription_Cofactors	suppressor of cancer cell invasion	6.72988e-14	2.18398e-09	0.692828	0.359	0.169	0.19	CN	cerebellar nuclear neuorn
Pten	nonTF	phosphatase and tensin homolog	6.74194e-14	2.1879e-09	0.652045	0.648	0.444	0.204	CN	cerebellar nuclear neuorn
Cyth2	nonTF	cytohesin 2	7.2776e-14	2.36173e-09	0.522208	0.87	0.672	0.198	CN	cerebellar nuclear neuorn
Itfg1	nonTF	integrin alpha FG-GAP repeat containing 1	8.47229e-14	2.74943e-09	0.657077	0.663	0.423	0.24	CN	cerebellar nuclear neuorn
Nfasc	nonTF	neurofascin	8.67568e-14	2.81543e-09	0.724072	0.422	0.213	0.209	CN	cerebellar nuclear neuorn
Tmem29	nonTF	transmembrane protein 29	8.96543e-14	2.90946e-09	0.713315	0.552	0.316	0.236	CN	cerebellar nuclear neuorn
3110043O21Rik	nonTF	RIKEN cDNA 3110043O21 gene	8.97574e-14	2.91281e-09	0.795867	0.274	0.115	0.159	CN	cerebellar nuclear neuorn
Zfp157	Transcription_Factors	zinc finger protein 157	9.1729e-14	2.97679e-09	0.723779	0.47	0.246	0.224	CN	cerebellar nuclear neuorn
Slc30a9	nonTF	solute carrier family 30 (zinc transporter), member 9	9.2697e-14	3.0082e-09	0.688192	0.641	0.391	0.25	CN	cerebellar nuclear neuorn
Actr10	nonTF	ARP10 actin-related protein 10	9.79911e-14	3.18001e-09	0.545864	0.759	0.555	0.204	CN	cerebellar nuclear neuorn
Nt5c3	nonTF	5'-nucleotidase, cytosolic III	1.05403e-13	3.42052e-09	0.580999	0.7	0.452	0.248	CN	cerebellar nuclear neuorn
Nlgn2	nonTF	neuroligin 2	1.14036e-13	3.70069e-09	0.643372	0.441	0.228	0.213	CN	cerebellar nuclear neuorn
Ggt7	nonTF	gamma-glutamyltransferase 7	1.20007e-13	3.89445e-09	0.900133	0.278	0.118	0.16	CN	cerebellar nuclear neuorn
Tmem108	nonTF	transmembrane protein 108	1.26762e-13	4.11367e-09	0.516398	0.374	0.177	0.197	CN	cerebellar nuclear neuorn
Pdxp	no		1.26872e-13	4.11724e-09	0.989668	0.378	0.198	0.18	CN	cerebellar nuclear neuorn
Ssh2	nonTF	slingshot homolog 2 (Drosophila)	1.35692e-13	4.40346e-09	0.664812	0.407	0.2	0.207	CN	cerebellar nuclear neuorn
Morn4	nonTF	MORN repeat containing 4	1.39702e-13	4.53361e-09	0.972168	0.415	0.221	0.194	CN	cerebellar nuclear neuorn
Tmem170b	nonTF	transmembrane protein 170B	1.42608e-13	4.6279e-09	0.853815	0.3	0.133	0.167	CN	cerebellar nuclear neuorn
Gnb5	nonTF	guanine nucleotide binding protein (G protein), beta 5	1.48573e-13	4.8215e-09	0.914291	0.281	0.125	0.156	CN	cerebellar nuclear neuorn
Tmem50a	nonTF	transmembrane protein 50A	1.54468e-13	5.01279e-09	0.563274	0.793	0.603	0.19	CN	cerebellar nuclear neuorn
Epn1	nonTF	epsin 1	1.617e-13	5.24748e-09	0.62119	0.759	0.524	0.235	CN	cerebellar nuclear neuorn
Atp6v0d1	nonTF	ATPase, H+ transporting, lysosomal V0 subunit D1	1.64884e-13	5.3508e-09	0.474562	0.87	0.675	0.195	CN	cerebellar nuclear neuorn
Borcs5	nonTF	BLOC-1 related complex subunit 5	1.70433e-13	5.53091e-09	0.770845	0.352	0.166	0.186	CN	cerebellar nuclear neuorn
Bhlhb9	nonTF	basic helix-loop-helix domain containing, class B9	1.71998e-13	5.58168e-09	0.6741	0.641	0.396	0.245	CN	cerebellar nuclear neuorn
Arpc5	nonTF	actin related protein 2/3 complex, subunit 5	1.75719e-13	5.70243e-09	0.468365	0.874	0.684	0.19	CN	cerebellar nuclear neuorn
Plekha1	nonTF	pleckstrin homology domain containing, family A (phosphoinositide binding specific) member 1	1.7763e-13	5.76445e-09	0.551566	0.4	0.195	0.205	CN	cerebellar nuclear neuorn
Gpc6	nonTF	glypican 6	1.93855e-13	6.291e-09	1.24047	0.315	0.158	0.157	CN	cerebellar nuclear neuorn
Dlgap1	nonTF	discs, large (Drosophila) homolog-associated protein 1	1.97808e-13	6.41927e-09	0.749813	0.448	0.235	0.213	CN	cerebellar nuclear neuorn
Sucla2	nonTF	succinate-Coenzyme A ligase, ADP-forming, beta subunit	2.04457e-13	6.63505e-09	0.638186	0.667	0.42	0.247	CN	cerebellar nuclear neuorn
Keap1	nonTF	kelch-like ECH-associated protein 1	2.0578e-13	6.67798e-09	0.755028	0.452	0.232	0.22	CN	cerebellar nuclear neuorn
Pxk	nonTF	PX domain containing serine/threonine kinase	2.07739e-13	6.74154e-09	0.836996	0.296	0.132	0.164	CN	cerebellar nuclear neuorn
Fbxl15	nonTF	F-box and leucine-rich repeat protein 15	2.22989e-13	7.23644e-09	0.636844	0.552	0.316	0.236	CN	cerebellar nuclear neuorn
Lrrcc1	nonTF	leucine rich repeat and coiled-coil domain containing 1	2.26379e-13	7.34645e-09	0.912738	0.404	0.209	0.195	CN	cerebellar nuclear neuorn
Tbc1d24	nonTF	TBC1 domain family, member 24	2.38375e-13	7.73575e-09	0.766428	0.348	0.165	0.183	CN	cerebellar nuclear neuorn
Pgs1	nonTF	phosphatidylglycerophosphate synthase 1	2.39265e-13	7.76464e-09	0.783979	0.419	0.22	0.199	CN	cerebellar nuclear neuorn
Tram1l1	nonTF	translocation associated membrane protein 1-like 1	2.41862e-13	7.84891e-09	0.7503	0.548	0.311	0.237	CN	cerebellar nuclear neuorn
Fam103a1	nonTF	family with sequence similarity 103, member A1	2.61332e-13	8.48074e-09	0.614923	0.652	0.406	0.246	CN	cerebellar nuclear neuorn
Mapk9	nonTF	mitogen-activated protein kinase 9	2.6152e-13	8.48685e-09	0.830715	0.341	0.163	0.178	CN	cerebellar nuclear neuorn
Mpp3	nonTF	membrane protein, palmitoylated 3 (MAGUK p55 subfamily member 3)	2.6315e-13	8.53973e-09	0.859213	0.296	0.132	0.164	CN	cerebellar nuclear neuorn
Tk2	nonTF	thymidine kinase 2, mitochondrial	2.63223e-13	8.54212e-09	0.956412	0.256	0.108	0.148	CN	cerebellar nuclear neuorn
Klhl9	nonTF	kelch-like 9	2.73067e-13	8.86158e-09	0.701029	0.633	0.387	0.246	CN	cerebellar nuclear neuorn
Astn1	nonTF	astrotactin 1	2.79703e-13	9.07693e-09	0.684438	0.415	0.209	0.206	CN	cerebellar nuclear neuorn
Ap2b1	nonTF	adaptor-related protein complex 2, beta 1 subunit	2.99942e-13	9.7337e-09	0.583232	0.689	0.457	0.232	CN	cerebellar nuclear neuorn
Dirc2	nonTF	disrupted in renal carcinoma 2 (human)	3.11675e-13	1.01145e-08	0.63138	0.326	0.148	0.178	CN	cerebellar nuclear neuorn
Gm9844	nonTF	predicted pseudogene 9844	3.44039e-13	1.11648e-08	0.639032	0.581	0.334	0.247	CN	cerebellar nuclear neuorn
Apba2	nonTF	amyloid beta (A4) precursor protein-binding, family A, member 2	3.49864e-13	1.13538e-08	0.539554	0.756	0.503	0.253	CN	cerebellar nuclear neuorn
Mapk8ip2	nonTF	mitogen-activated protein kinase 8 interacting protein 2	3.52806e-13	1.14493e-08	0.663304	0.511	0.281	0.23	CN	cerebellar nuclear neuorn
Pmm1	nonTF	phosphomannomutase 1	3.63962e-13	1.18113e-08	0.528889	0.619	0.372	0.247	CN	cerebellar nuclear neuorn
Mgat4b	nonTF	mannoside acetylglucosaminyltransferase 4, isoenzyme B	3.69226e-13	1.19821e-08	0.796645	0.522	0.305	0.217	CN	cerebellar nuclear neuorn
Camkk2	nonTF	calcium/calmodulin-dependent protein kinase kinase 2, beta	3.93231e-13	1.27611e-08	0.64916	0.489	0.266	0.223	CN	cerebellar nuclear neuorn
Fchsd2	nonTF	FCH and double SH3 domains 2	4.16784e-13	1.35255e-08	0.783332	0.456	0.245	0.211	CN	cerebellar nuclear neuorn
Pde4d	nonTF	phosphodiesterase 4D, cAMP specific	4.65905e-13	1.51195e-08	0.82176	0.289	0.128	0.161	CN	cerebellar nuclear neuorn
Adar	nonTF	adenosine deaminase, RNA-specific	4.69434e-13	1.52341e-08	0.888585	0.259	0.111	0.148	CN	cerebellar nuclear neuorn
Zbtb12	Transcription_Factors	zinc finger and BTB domain containing 12	4.93729e-13	1.60225e-08	0.733628	0.644	0.421	0.223	CN	cerebellar nuclear neuorn
Cacng4	nonTF	calcium channel, voltage-dependent, gamma subunit 4	4.98773e-13	1.61862e-08	0.436588	0.659	0.402	0.257	CN	cerebellar nuclear neuorn
Gad1	nonTF	glutamate decarboxylase 1	5.24912e-13	1.70345e-08	1.07301	0.289	0.139	0.15	CN	cerebellar nuclear neuorn
9030624J02Rik	nonTF	RIKEN cDNA 9030624J02 gene	5.28892e-13	1.71636e-08	0.776745	0.452	0.242	0.21	CN	cerebellar nuclear neuorn
Haus8	nonTF	4HAUS augmin-like complex, subunit 8	5.38348e-13	1.74705e-08	0.789157	0.344	0.165	0.179	CN	cerebellar nuclear neuorn
Dab2ip	nonTF	disabled 2 interacting protein	5.65466e-13	1.83505e-08	0.659895	0.467	0.255	0.212	CN	cerebellar nuclear neuorn
Mlx	Transcription_Factors	MAX-like protein X	5.67948e-13	1.8431e-08	0.562257	0.437	0.222	0.215	CN	cerebellar nuclear neuorn
Bex4	nonTF	brain expressed X-linked 4	5.71577e-13	1.85488e-08	0.461763	0.848	0.688	0.16	CN	cerebellar nuclear neuorn
Commd9	nonTF	COMM domain containing 9	6.15433e-13	1.9972e-08	0.780027	0.533	0.321	0.212	CN	cerebellar nuclear neuorn
Cyb561d2	nonTF	cytochrome b-561 domain containing 2	6.28256e-13	2.03882e-08	0.832961	0.407	0.209	0.198	CN	cerebellar nuclear neuorn
Paip1	nonTF	polyadenylate binding protein-interacting protein 1	6.36964e-13	2.06708e-08	0.656271	0.6	0.377	0.223	CN	cerebellar nuclear neuorn
Chpf	nonTF	chondroitin polymerizing factor	6.72089e-13	2.18106e-08	0.644164	0.33	0.153	0.177	CN	cerebellar nuclear neuorn
Extl3	nonTF	exostoses (multiple)-like 3	7.06683e-13	2.29333e-08	0.824096	0.267	0.116	0.151	CN	cerebellar nuclear neuorn
Coil	nonTF	coilin	7.47066e-13	2.42438e-08	0.758453	0.359	0.176	0.183	CN	cerebellar nuclear neuorn
Nol4l	nonTF	nucleolar protein 4-like	7.61618e-13	2.4716e-08	0.84747	0.37	0.188	0.182	CN	cerebellar nuclear neuorn
Eri3	nonTF	exoribonuclease 3	7.85395e-13	2.54876e-08	0.681371	0.719	0.501	0.218	CN	cerebellar nuclear neuorn
Mospd3	nonTF	motile sperm domain containing 3	7.9154e-13	2.56871e-08	0.645305	0.407	0.205	0.202	CN	cerebellar nuclear neuorn
Wdr37	nonTF	WD repeat domain 37	7.97039e-13	2.58655e-08	0.764355	0.33	0.156	0.174	CN	cerebellar nuclear neuorn
Fbxo3	nonTF	F-box protein 3	7.98835e-13	2.59238e-08	0.700091	0.544	0.312	0.232	CN	cerebellar nuclear neuorn
Znhit1	nonTF	zinc finger, HIT domain containing 1	8.43596e-13	2.73764e-08	0.640699	0.663	0.45	0.213	CN	cerebellar nuclear neuorn
Tpd52	nonTF	tumor protein D52	8.65232e-13	2.80785e-08	0.957634	0.319	0.153	0.166	CN	cerebellar nuclear neuorn
Arhgef9	nonTF	CDC42 guanine nucleotide exchange factor (GEF) 9	8.7739e-13	2.84731e-08	0.584485	0.341	0.16	0.181	CN	cerebellar nuclear neuorn
Tmx2	nonTF	thioredoxin-related transmembrane protein 2	8.9866e-13	2.91633e-08	0.673045	0.626	0.418	0.208	CN	cerebellar nuclear neuorn
1500009L16Rik	nonTF	RIKEN cDNA 1500009L16 gene	9.20738e-13	2.98798e-08	0.711203	0.481	0.27	0.211	CN	cerebellar nuclear neuorn
Slco5a1	nonTF	solute carrier organic anion transporter family, member 5A1	9.23539e-13	2.99707e-08	0.746918	0.311	0.142	0.169	CN	cerebellar nuclear neuorn
Prkra	nonTF	protein kinase, interferon inducible double stranded RNA dependent activator	9.27456e-13	3.00978e-08	0.587679	0.73	0.531	0.199	CN	cerebellar nuclear neuorn
Smim13	nonTF	small integral membrane protein 13	9.27954e-13	3.0114e-08	0.679351	0.452	0.241	0.211	CN	cerebellar nuclear neuorn
Napg	nonTF	N-ethylmaleimide sensitive fusion protein attachment protein gamma	9.37555e-13	3.04255e-08	0.661232	0.478	0.269	0.209	CN	cerebellar nuclear neuorn
Zfp385a	nonTF	zinc finger protein 385A	1.08305e-12	3.5147e-08	0.72078	0.337	0.157	0.18	CN	cerebellar nuclear neuorn
Fam168a	nonTF	family with sequence similarity 168, member A	1.12877e-12	3.6631e-08	0.551738	0.652	0.408	0.244	CN	cerebellar nuclear neuorn
Coq10a	nonTF	coenzyme Q10A	1.13372e-12	3.67916e-08	0.661991	0.322	0.148	0.174	CN	cerebellar nuclear neuorn
Gatsl2	nonTF	GATS protein-like 2	1.18677e-12	3.85132e-08	0.663504	0.43	0.225	0.205	CN	cerebellar nuclear neuorn
Tvp23b	nonTF	trans-golgi network vesicle protein 23B	1.26852e-12	4.11661e-08	0.77893	0.407	0.215	0.192	CN	cerebellar nuclear neuorn
Letm1	nonTF	leucine zipper-EF-hand containing transmembrane protein 1	1.32075e-12	4.28609e-08	0.622367	0.533	0.3	0.233	CN	cerebellar nuclear neuorn
Akirin1	nonTF	akirin 1	1.32488e-12	4.29949e-08	0.58454	0.633	0.395	0.238	CN	cerebellar nuclear neuorn
Madd	nonTF	MAP-kinase activating death domain	1.34557e-12	4.36664e-08	0.626072	0.352	0.168	0.184	CN	cerebellar nuclear neuorn
B3gat1	nonTF	beta-1,3-glucuronyltransferase 1 (glucuronosyltransferase P)	1.40413e-12	4.55667e-08	0.82425	0.474	0.265	0.209	CN	cerebellar nuclear neuorn
Pdpk1	nonTF	3-phosphoinositide dependent protein kinase 1	1.41634e-12	4.59631e-08	0.547416	0.53	0.291	0.239	CN	cerebellar nuclear neuorn
Tspan6	nonTF	tetraspanin 6	1.42984e-12	4.64012e-08	0.522282	0.826	0.603	0.223	CN	cerebellar nuclear neuorn
Rims2	nonTF	regulating synaptic membrane exocytosis 2	1.48313e-12	4.81304e-08	0.992463	0.322	0.157	0.165	CN	cerebellar nuclear neuorn
F8a	nonTF	factor 8-associated gene A	1.51865e-12	4.92831e-08	0.742771	0.293	0.133	0.16	CN	cerebellar nuclear neuorn
Rapgef6	nonTF	Rap guanine nucleotide exchange factor (GEF) 6	1.54513e-12	5.01426e-08	0.642773	0.404	0.207	0.197	CN	cerebellar nuclear neuorn
Rala	nonTF	v-ral simian leukemia viral oncogene A (ras related)	1.55383e-12	5.0425e-08	0.406415	0.889	0.771	0.118	CN	cerebellar nuclear neuorn
Ate1	nonTF	arginyltransferase 1	1.55397e-12	5.04294e-08	0.676259	0.459	0.251	0.208	CN	cerebellar nuclear neuorn
Lsm11	nonTF	U7 snRNP-specific Sm-like protein LSM11	1.63764e-12	5.31448e-08	0.85933	0.263	0.116	0.147	CN	cerebellar nuclear neuorn
Nfil3	Transcription_Factors	nuclear factor, interleukin 3, regulated	1.67947e-12	5.45021e-08	0.765975	0.256	0.11	0.146	CN	cerebellar nuclear neuorn
Trio	nonTF	triple functional domain (PTPRF interacting)	1.78056e-12	5.77828e-08	0.678274	0.467	0.257	0.21	CN	cerebellar nuclear neuorn
Ubac1	nonTF	ubiquitin associated domain containing 1	1.81009e-12	5.87409e-08	0.612407	0.604	0.373	0.231	CN	cerebellar nuclear neuorn
Vps4a	nonTF	vacuolar protein sorting 4A	1.94534e-12	6.31301e-08	0.557647	0.619	0.372	0.247	CN	cerebellar nuclear neuorn
Trafd1	nonTF	TRAF type zinc finger domain containing 1	2.32912e-12	7.55846e-08	0.681192	0.459	0.247	0.212	CN	cerebellar nuclear neuorn
Zfhx2	Transcription_Factors	zinc finger homeobox 2	2.56738e-12	8.33166e-08	1.34337	0.263	0.122	0.141	CN	cerebellar nuclear neuorn
Ppp1r9a	nonTF	protein phosphatase 1, regulatory (inhibitor) subunit 9A	2.63707e-12	8.55783e-08	0.661864	0.541	0.323	0.218	CN	cerebellar nuclear neuorn
Asphd2	nonTF	aspartate beta-hydroxylase domain containing 2	2.66647e-12	8.65323e-08	0.756451	0.481	0.275	0.206	CN	cerebellar nuclear neuorn
Abi2	nonTF	abl-interactor 2	2.77244e-12	8.99713e-08	0.592594	0.615	0.373	0.242	CN	cerebellar nuclear neuorn
2310057M21Rik	nonTF	RIKEN cDNA 2310057M21 gene	2.82974e-12	9.18308e-08	0.788531	0.263	0.115	0.148	CN	cerebellar nuclear neuorn
Lin7c	nonTF	lin-7 homolog C (C. elegans)	2.85977e-12	9.28052e-08	0.662051	0.667	0.457	0.21	CN	cerebellar nuclear neuorn
Igsf3	nonTF	immunoglobulin superfamily, member 3	2.86054e-12	9.28303e-08	0.59763	0.619	0.398	0.221	CN	cerebellar nuclear neuorn
Clip1	nonTF	CAP-GLY domain containing linker protein 1	2.87475e-12	9.32912e-08	0.626002	0.504	0.283	0.221	CN	cerebellar nuclear neuorn
Rps6ka6	nonTF	ribosomal protein S6 kinase polypeptide 6	3.08635e-12	1.00158e-07	0.882049	0.344	0.17	0.174	CN	cerebellar nuclear neuorn
Tln1	nonTF	talin 1	3.10017e-12	1.00607e-07	0.601028	0.67	0.435	0.235	CN	cerebellar nuclear neuorn
Capn7	nonTF	calpain 7	3.10022e-12	1.00608e-07	0.698986	0.389	0.198	0.191	CN	cerebellar nuclear neuorn
Inpp4a	nonTF	inositol polyphosphate-4-phosphatase, type I	3.10362e-12	1.00719e-07	0.589282	0.315	0.146	0.169	CN	cerebellar nuclear neuorn
Bnip1	nonTF	BCL2/adenovirus E1B interacting protein 1	3.16594e-12	1.02741e-07	0.685693	0.359	0.178	0.181	CN	cerebellar nuclear neuorn
Tmcc1	nonTF	transmembrane and coiled coil domains 1	3.19803e-12	1.03783e-07	0.661462	0.633	0.4	0.233	CN	cerebellar nuclear neuorn
Eid2	Transcription_Cofactors	EP300 interacting inhibitor of differentiation 2	3.26245e-12	1.05873e-07	0.928652	0.463	0.3	0.163	CN	cerebellar nuclear neuorn
Zbtb37	Transcription_Factors	zinc finger and BTB domain containing 37	3.30052e-12	1.07109e-07	0.70397	0.281	0.127	0.154	CN	cerebellar nuclear neuorn
Ecsit	nonTF	ECSIT signalling integrator	3.34357e-12	1.08506e-07	0.695781	0.478	0.258	0.22	CN	cerebellar nuclear neuorn
Chn2	nonTF	chimerin 2	3.56681e-12	1.1575e-07	0.744868	0.285	0.131	0.154	CN	cerebellar nuclear neuorn
Dst	nonTF	dystonin	3.75352e-12	1.21809e-07	0.595204	0.581	0.367	0.214	CN	cerebellar nuclear neuorn
Ankrd46	nonTF	ankyrin repeat domain 46	3.86622e-12	1.25466e-07	0.704162	0.496	0.284	0.212	CN	cerebellar nuclear neuorn
Fam120b	nonTF	family with sequence similarity 120, member B	3.91241e-12	1.26966e-07	0.77602	0.278	0.126	0.152	CN	cerebellar nuclear neuorn
B4galt3	nonTF	UDP-Gal:betaGlcNAc beta 1,4-galactosyltransferase, polypeptide 3	4.30402e-12	1.39674e-07	0.558203	0.459	0.243	0.216	CN	cerebellar nuclear neuorn
Map3k10	Transcription_Cofactors	mitogen-activated protein kinase kinase kinase 10	4.4108e-12	1.43139e-07	0.820477	0.389	0.208	0.181	CN	cerebellar nuclear neuorn
Dnajb4	nonTF	DnaJ heat shock protein family (Hsp40) member B4	4.50536e-12	1.46208e-07	0.75666	0.396	0.206	0.19	CN	cerebellar nuclear neuorn
Fstl5	nonTF	follistatin-like 5	4.69566e-12	1.52384e-07	0.489375	0.27	0.12	0.15	CN	cerebellar nuclear neuorn
Smyd2	nonTF	SET and MYND domain containing 2	4.79018e-12	1.55451e-07	0.838066	0.393	0.206	0.187	CN	cerebellar nuclear neuorn
Gaa	nonTF	glucosidase, alpha, acid	4.80175e-12	1.55826e-07	0.755867	0.267	0.118	0.149	CN	cerebellar nuclear neuorn
Sc5d	nonTF	sterol-C5-desaturase	5.14274e-12	1.66892e-07	0.750496	0.378	0.196	0.182	CN	cerebellar nuclear neuorn
Fbxo45	nonTF	F-box protein 45	5.3082e-12	1.72262e-07	0.8843	0.33	0.164	0.166	CN	cerebellar nuclear neuorn
Tmem121	nonTF	transmembrane protein 121	5.42748e-12	1.76133e-07	0.575039	0.556	0.323	0.233	CN	cerebellar nuclear neuorn
Fam102b	nonTF	family with sequence similarity 102, member B	5.58882e-12	1.81368e-07	0.656486	0.307	0.143	0.164	CN	cerebellar nuclear neuorn
Prkar2a	nonTF	protein kinase, cAMP dependent regulatory, type II alpha	5.5928e-12	1.81497e-07	0.662085	0.593	0.386	0.207	CN	cerebellar nuclear neuorn
Rufy2	nonTF	RUN and FYVE domain-containing 2	5.66554e-12	1.83858e-07	0.763968	0.348	0.174	0.174	CN	cerebellar nuclear neuorn
Gpsm1	nonTF	G-protein signalling modulator 1 (AGS3-like, C. elegans)	5.6914e-12	1.84697e-07	0.626296	0.5	0.276	0.224	CN	cerebellar nuclear neuorn
Atxn10	nonTF	ataxin 10	5.76554e-12	1.87103e-07	0.35298	0.926	0.81	0.116	CN	cerebellar nuclear neuorn
Ice1	nonTF	interactor of little elongation complex ELL subunit 1	5.85378e-12	1.89967e-07	0.730361	0.481	0.277	0.204	CN	cerebellar nuclear neuorn
Rab7	nonTF	RAB7, member RAS oncogene family	6.01175e-12	1.95093e-07	0.445439	0.83	0.645	0.185	CN	cerebellar nuclear neuorn
Tango2	nonTF	transport and golgi organization 2	6.67883e-12	2.16741e-07	0.863653	0.315	0.152	0.163	CN	cerebellar nuclear neuorn
Nsmf	nonTF	NMDA receptor synaptonuclear signaling and neuronal migration factor	6.7943e-12	2.20489e-07	0.732013	0.33	0.161	0.169	CN	cerebellar nuclear neuorn
2310061I04Rik	nonTF	RIKEN cDNA 2310061I04 gene	7.02779e-12	2.28066e-07	0.676854	0.341	0.168	0.173	CN	cerebellar nuclear neuorn
Vegfb	nonTF	vascular endothelial growth factor B	7.14668e-12	2.31924e-07	0.684056	0.489	0.284	0.205	CN	cerebellar nuclear neuorn
Acap3	nonTF	ArfGAP with coiled-coil, ankyrin repeat and PH domains 3	7.70246e-12	2.4996e-07	0.675025	0.33	0.159	0.171	CN	cerebellar nuclear neuorn
Myo9a	nonTF	myosin IXa	7.73242e-12	2.50933e-07	0.747188	0.433	0.236	0.197	CN	cerebellar nuclear neuorn
Cmc4	nonTF	C-x(9)-C motif containing 4	8.24322e-12	2.67509e-07	0.71588	0.289	0.133	0.156	CN	cerebellar nuclear neuorn
Nova2	nonTF	neuro-oncological ventral antigen 2	8.36909e-12	2.71594e-07	0.534831	0.622	0.391	0.231	CN	cerebellar nuclear neuorn
Smpd1	nonTF	sphingomyelin phosphodiesterase 1, acid lysosomal	9.23221e-12	2.99604e-07	0.662173	0.459	0.252	0.207	CN	cerebellar nuclear neuorn
Sdhaf4	nonTF	succinate dehydrogenase complex assembly factor 4	9.27742e-12	3.01071e-07	0.572828	0.637	0.423	0.214	CN	cerebellar nuclear neuorn
Bnip3	nonTF	BCL2/adenovirus E1B interacting protein 3	9.31371e-12	3.02249e-07	0.505886	0.459	0.247	0.212	CN	cerebellar nuclear neuorn
Unc45a	nonTF	unc-45 myosin chaperone A	9.33541e-12	3.02953e-07	0.627134	0.341	0.166	0.175	CN	cerebellar nuclear neuorn
Zfp251	Transcription_Factors	zinc finger protein 251	9.60103e-12	3.11573e-07	0.763432	0.322	0.154	0.168	CN	cerebellar nuclear neuorn
Fam8a1	nonTF	family with sequence similarity 8, member A1	1.01757e-11	3.30221e-07	0.675678	0.381	0.198	0.183	CN	cerebellar nuclear neuorn
Ogt	nonTF	O-linked N-acetylglucosamine (GlcNAc) transferase (UDP-N-acetylglucosamine:polypeptide-N-acetylglucosaminyl transferase)	1.06908e-11	3.46939e-07	0.523821	0.811	0.602	0.209	CN	cerebellar nuclear neuorn
Acbd6	nonTF	acyl-Coenzyme A binding domain containing 6	1.11505e-11	3.61856e-07	0.514862	0.752	0.547	0.205	CN	cerebellar nuclear neuorn
Kcnk2	nonTF	potassium channel, subfamily K, member 2	1.13178e-11	3.67284e-07	0.366432	0.489	0.269	0.22	CN	cerebellar nuclear neuorn
G3bp2	nonTF	GTPase activating protein (SH3 domain) binding protein 2	1.16715e-11	3.78762e-07	0.39211	0.867	0.721	0.146	CN	cerebellar nuclear neuorn
Efna2	nonTF	ephrin A2	1.20585e-11	3.91322e-07	0.676393	0.367	0.189	0.178	CN	cerebellar nuclear neuorn
Hpcal1	nonTF	hippocalcin-like 1	1.25344e-11	4.06766e-07	0.694766	0.541	0.34	0.201	CN	cerebellar nuclear neuorn
Grik5	nonTF	glutamate receptor, ionotropic, kainate 5 (gamma 2)	1.30717e-11	4.24202e-07	0.673164	0.404	0.214	0.19	CN	cerebellar nuclear neuorn
Ndufb6	nonTF	NADH dehydrogenase (ubiquinone) 1 beta subcomplex, 6	1.31605e-11	4.27084e-07	0.467629	0.856	0.731	0.125	CN	cerebellar nuclear neuorn
Nt5m	nonTF	5',3'-nucleotidase, mitochondrial	1.33679e-11	4.33815e-07	0.562104	0.467	0.255	0.212	CN	cerebellar nuclear neuorn
Clptm1	nonTF	cleft lip and palate associated transmembrane protein 1	1.36977e-11	4.44518e-07	0.627667	0.574	0.35	0.224	CN	cerebellar nuclear neuorn
Ccdc181	nonTF	coiled-coil domain containing 181	1.45138e-11	4.71001e-07	1.00589	0.252	0.112	0.14	CN	cerebellar nuclear neuorn
Ap2a2	nonTF	adaptor-related protein complex 2, alpha 2 subunit	1.47831e-11	4.79741e-07	0.518397	0.685	0.448	0.237	CN	cerebellar nuclear neuorn
Wdr34	nonTF	WD repeat domain 34	1.4894e-11	4.83342e-07	0.721249	0.381	0.201	0.18	CN	cerebellar nuclear neuorn
Lrch2	nonTF	leucine-rich repeats and calponin homology (CH) domain containing 2	1.49665e-11	4.85693e-07	0.822567	0.322	0.158	0.164	CN	cerebellar nuclear neuorn
Lcmt1	nonTF	leucine carboxyl methyltransferase 1	1.4999e-11	4.86749e-07	0.544231	0.7	0.469	0.231	CN	cerebellar nuclear neuorn
Kif3b	nonTF	kinesin family member 3B	1.50054e-11	4.86956e-07	0.647385	0.311	0.149	0.162	CN	cerebellar nuclear neuorn
Sh3gl2	nonTF	SH3-domain GRB2-like 2	1.56304e-11	5.07239e-07	0.340724	0.53	0.293	0.237	CN	cerebellar nuclear neuorn
Tsc22d3	Transcription_Factors	TSC22 domain family, member 3	1.61062e-11	5.22678e-07	0.67302	0.504	0.294	0.21	CN	cerebellar nuclear neuorn
Bloc1s2	nonTF	biogenesis of lysosomal organelles complex-1, subunit 2	1.6437e-11	5.33414e-07	0.570365	0.707	0.47	0.237	CN	cerebellar nuclear neuorn
Borcs8	Transcription_Factors	BLOC-1 related complex subunit 8	1.6902e-11	5.48505e-07	0.571091	0.544	0.324	0.22	CN	cerebellar nuclear neuorn
Atp6v1b2	nonTF	ATPase, H+ transporting, lysosomal V1 subunit B2	1.76965e-11	5.74288e-07	0.517657	0.663	0.443	0.22	CN	cerebellar nuclear neuorn
Trpc1	nonTF	transient receptor potential cation channel, subfamily C, member 1	1.78719e-11	5.79977e-07	0.768784	0.289	0.137	0.152	CN	cerebellar nuclear neuorn
Pde6d	nonTF	phosphodiesterase 6D, cGMP-specific, rod, delta	1.80038e-11	5.84258e-07	0.560069	0.663	0.439	0.224	CN	cerebellar nuclear neuorn
Slc39a6	nonTF	solute carrier family 39 (metal ion transporter), member 6	1.80942e-11	5.87194e-07	0.602737	0.578	0.351	0.227	CN	cerebellar nuclear neuorn
Osbpl8	nonTF	oxysterol binding protein-like 8	1.87203e-11	6.0751e-07	0.641963	0.348	0.174	0.174	CN	cerebellar nuclear neuorn
Mapk3	nonTF	mitogen-activated protein kinase 3	1.92211e-11	6.23762e-07	0.661207	0.552	0.347	0.205	CN	cerebellar nuclear neuorn
Higd2a	nonTF	HIG1 domain family, member 2A	1.97963e-11	6.42431e-07	0.426529	0.878	0.726	0.152	CN	cerebellar nuclear neuorn
Plppr2	nonTF	phospholipid phosphatase related 2	2.09186e-11	6.78851e-07	0.519424	0.481	0.271	0.21	CN	cerebellar nuclear neuorn
Hdgfrp3	no		2.14485e-11	6.96047e-07	0.981572	0.415	0.259	0.156	CN	cerebellar nuclear neuorn
Rab11fip4	nonTF	RAB11 family interacting protein 4 (class II)	2.1722e-11	7.04924e-07	0.570118	0.337	0.163	0.174	CN	cerebellar nuclear neuorn
Strn4	nonTF	striatin, calmodulin binding protein 4	2.26314e-11	7.34433e-07	0.63918	0.637	0.411	0.226	CN	cerebellar nuclear neuorn
Serpini1	nonTF	serine (or cysteine) peptidase inhibitor, clade I, member 1	2.27223e-11	7.37385e-07	0.410808	0.441	0.236	0.205	CN	cerebellar nuclear neuorn
Wiz	Transcription_Factors	widely-interspaced zinc finger motifs	2.2919e-11	7.43768e-07	0.715214	0.356	0.183	0.173	CN	cerebellar nuclear neuorn
Mrps6	nonTF	mitochondrial ribosomal protein S6	2.33665e-11	7.58291e-07	0.512944	0.619	0.405	0.214	CN	cerebellar nuclear neuorn
Dnm1l	nonTF	dynamin 1-like	2.37204e-11	7.69774e-07	0.621861	0.593	0.388	0.205	CN	cerebellar nuclear neuorn
Mien1	nonTF	migration and invasion enhancer 1	2.39694e-11	7.77855e-07	0.429259	0.837	0.671	0.166	CN	cerebellar nuclear neuorn
Casp3	nonTF	caspase 3	2.46682e-11	8.00534e-07	0.820006	0.478	0.303	0.175	CN	cerebellar nuclear neuorn
Wdfy3	nonTF	WD repeat and FYVE domain containing 3	2.5309e-11	8.21328e-07	0.589356	0.411	0.217	0.194	CN	cerebellar nuclear neuorn
Rapgef2	nonTF	Rap guanine nucleotide exchange factor (GEF) 2	2.54216e-11	8.24982e-07	0.839634	0.278	0.131	0.147	CN	cerebellar nuclear neuorn
Efna5	nonTF	ephrin A5	2.54663e-11	8.26433e-07	1.13639	0.411	0.242	0.169	CN	cerebellar nuclear neuorn
En1	Transcription_Factors	engrailed 1	2.77384e-11	9.00165e-07	1.58112	0.378	0.224	0.154	CN	cerebellar nuclear neuorn
Zdhhc17	nonTF	zinc finger, DHHC domain containing 17	2.8108e-11	9.12162e-07	0.793005	0.344	0.179	0.165	CN	cerebellar nuclear neuorn
Timm10	nonTF	translocase of inner mitochondrial membrane 10	3.07885e-11	9.99147e-07	0.574142	0.633	0.43	0.203	CN	cerebellar nuclear neuorn
Ube2e1	nonTF	ubiquitin-conjugating enzyme E2E 1	3.23928e-11	1.05121e-06	0.484236	0.837	0.688	0.149	CN	cerebellar nuclear neuorn
Sh3bgrl	nonTF	SH3-binding domain glutamic acid-rich protein like	3.31557e-11	1.07597e-06	0.461231	0.759	0.579	0.18	CN	cerebellar nuclear neuorn
Oxr1	nonTF	oxidation resistance 1	3.56553e-11	1.15708e-06	0.803549	0.426	0.24	0.186	CN	cerebellar nuclear neuorn
Azin1	nonTF	antizyme inhibitor 1	3.57732e-11	1.16091e-06	0.623861	0.674	0.451	0.223	CN	cerebellar nuclear neuorn
Tln2	nonTF	talin 2	3.75574e-11	1.21881e-06	0.531433	0.281	0.13	0.151	CN	cerebellar nuclear neuorn
Fsd1l	nonTF	fibronectin type III and SPRY domain containing 1-like	3.92817e-11	1.27477e-06	0.500562	0.456	0.248	0.208	CN	cerebellar nuclear neuorn
Unc119	nonTF	unc-119 lipid binding chaperone	4.14206e-11	1.34418e-06	0.598333	0.604	0.399	0.205	CN	cerebellar nuclear neuorn
Flywch1	nonTF	FLYWCH-type zinc finger 1	4.36881e-11	1.41777e-06	0.570157	0.422	0.227	0.195	CN	cerebellar nuclear neuorn
Cttnbp2nl	nonTF	CTTNBP2 N-terminal like	4.45218e-11	1.44482e-06	0.620738	0.467	0.255	0.212	CN	cerebellar nuclear neuorn
Acaca	nonTF	acetyl-Coenzyme A carboxylase alpha	4.93713e-11	1.6022e-06	0.707871	0.415	0.236	0.179	CN	cerebellar nuclear neuorn
Glrx	nonTF	glutaredoxin	4.96797e-11	1.61221e-06	0.607542	0.378	0.198	0.18	CN	cerebellar nuclear neuorn
Crip2	nonTF	cysteine rich protein 2	5.11712e-11	1.66061e-06	0.482391	0.826	0.659	0.167	CN	cerebellar nuclear neuorn
Txnrd2	nonTF	thioredoxin reductase 2	5.17747e-11	1.68019e-06	0.85611	0.315	0.157	0.158	CN	cerebellar nuclear neuorn
Ttbk2	nonTF	tau tubulin kinase 2	5.20352e-11	1.68865e-06	0.547231	0.315	0.151	0.164	CN	cerebellar nuclear neuorn
Nsdhl	nonTF	NAD(P) dependent steroid dehydrogenase-like	5.31062e-11	1.7234e-06	0.566599	0.463	0.263	0.2	CN	cerebellar nuclear neuorn
Bicd1	nonTF	bicaudal D homolog 1 (Drosophila)	5.35834e-11	1.73889e-06	0.568569	0.548	0.338	0.21	CN	cerebellar nuclear neuorn
Eps15	nonTF	epidermal growth factor receptor pathway substrate 15	5.40346e-11	1.75353e-06	0.467574	0.467	0.259	0.208	CN	cerebellar nuclear neuorn
Trp53bp1	nonTF	transformation related protein 53 binding protein 1	5.44215e-11	1.76609e-06	0.48755	0.596	0.369	0.227	CN	cerebellar nuclear neuorn
Usp33	nonTF	ubiquitin specific peptidase 33	5.49099e-11	1.78194e-06	0.701266	0.393	0.214	0.179	CN	cerebellar nuclear neuorn
2510002D24Rik	nonTF	RIKEN cDNA 2510002D24 gene	5.87826e-11	1.90761e-06	0.630932	0.433	0.237	0.196	CN	cerebellar nuclear neuorn
Zfp518b	nonTF	zinc finger protein 518B	5.94044e-11	1.92779e-06	0.762311	0.259	0.119	0.14	CN	cerebellar nuclear neuorn
Pnmal1	nonTF	PNMA-like 1	5.97778e-11	1.93991e-06	0.594647	0.411	0.218	0.193	CN	cerebellar nuclear neuorn
Mllt1	nonTF	myeloid/lymphoid or mixed-lineage leukemia; translocated to, 1	6.00228e-11	1.94786e-06	0.831486	0.3	0.148	0.152	CN	cerebellar nuclear neuorn
Cacfd1	nonTF	calcium channel flower domain containing 1	6.09269e-11	1.9772e-06	0.72179	0.515	0.308	0.207	CN	cerebellar nuclear neuorn
Isyna1	nonTF	myo-inositol 1-phosphate synthase A1	6.44593e-11	2.09183e-06	0.679455	0.356	0.186	0.17	CN	cerebellar nuclear neuorn
Dctn6	nonTF	dynactin 6	6.50352e-11	2.11052e-06	0.583408	0.548	0.338	0.21	CN	cerebellar nuclear neuorn
Myo18a	nonTF	myosin XVIIIA	6.71333e-11	2.17861e-06	0.678398	0.341	0.174	0.167	CN	cerebellar nuclear neuorn
Plxna3	nonTF	plexin A3	6.77454e-11	2.19848e-06	0.894728	0.256	0.119	0.137	CN	cerebellar nuclear neuorn
Mtus1	nonTF	mitochondrial tumor suppressor 1	6.94061e-11	2.25237e-06	0.663863	0.322	0.16	0.162	CN	cerebellar nuclear neuorn
Srcin1	nonTF	SRC kinase signaling inhibitor 1	7.51281e-11	2.43806e-06	0.521285	0.515	0.304	0.211	CN	cerebellar nuclear neuorn
Khdrbs3	nonTF	KH domain containing, RNA binding, signal transduction associated 3	7.57605e-11	2.45858e-06	0.95991	0.47	0.3	0.17	CN	cerebellar nuclear neuorn
Bin1	nonTF	bridging integrator 1	7.71841e-11	2.50478e-06	0.484421	0.519	0.307	0.212	CN	cerebellar nuclear neuorn
Arvcf	nonTF	armadillo repeat gene deleted in velocardiofacial syndrome	7.84876e-11	2.54708e-06	0.741611	0.263	0.122	0.141	CN	cerebellar nuclear neuorn
Camsap1	nonTF	calmodulin regulated spectrin-associated protein 1	7.85279e-11	2.54839e-06	0.510999	0.559	0.343	0.216	CN	cerebellar nuclear neuorn
Zfp946	Transcription_Factors	zinc finger protein 946	7.87352e-11	2.55511e-06	0.792974	0.274	0.128	0.146	CN	cerebellar nuclear neuorn
Ankrd37	nonTF	ankyrin repeat domain 37	8.04097e-11	2.60945e-06	0.611661	0.319	0.157	0.162	CN	cerebellar nuclear neuorn
Armc8	nonTF	armadillo repeat containing 8	8.05136e-11	2.61283e-06	0.594699	0.381	0.199	0.182	CN	cerebellar nuclear neuorn
Sco2	nonTF	SCO2 cytochrome c oxidase assembly protein	8.11357e-11	2.63301e-06	0.660296	0.33	0.165	0.165	CN	cerebellar nuclear neuorn
Cuedc1	nonTF	CUE domain containing 1	8.19386e-11	2.65907e-06	0.617109	0.57	0.357	0.213	CN	cerebellar nuclear neuorn
Fjx1	nonTF	four jointed box 1 (Drosophila)	8.69553e-11	2.82187e-06	0.426338	0.57	0.355	0.215	CN	cerebellar nuclear neuorn
Neu1	nonTF	neuraminidase 1	8.95439e-11	2.90588e-06	0.55276	0.285	0.134	0.151	CN	cerebellar nuclear neuorn
Noct	nonTF	nocturnin	8.98566e-11	2.91603e-06	0.705671	0.304	0.149	0.155	CN	cerebellar nuclear neuorn
Abhd11	nonTF	abhydrolase domain containing 11	9.07351e-11	2.94453e-06	0.57848	0.43	0.237	0.193	CN	cerebellar nuclear neuorn
Plxna2	nonTF	plexin A2	9.21544e-11	2.99059e-06	0.658458	0.315	0.157	0.158	CN	cerebellar nuclear neuorn
Fbxo21	nonTF	F-box protein 21	9.71647e-11	3.15319e-06	0.638368	0.511	0.305	0.206	CN	cerebellar nuclear neuorn
Ndufaf6	nonTF	NADH dehydrogenase (ubiquinone) complex I, assembly factor 6	1.00009e-10	3.24551e-06	0.643013	0.285	0.135	0.15	CN	cerebellar nuclear neuorn
Iqsec1	nonTF	IQ motif and Sec7 domain 1	1.01191e-10	3.28386e-06	0.421932	0.311	0.15	0.161	CN	cerebellar nuclear neuorn
Vat1	nonTF	vesicle amine transport 1	1.02998e-10	3.34249e-06	0.550632	0.633	0.413	0.22	CN	cerebellar nuclear neuorn
Rab2b	nonTF	RAB2B, member RAS oncogene family	1.09719e-10	3.56061e-06	0.577139	0.389	0.207	0.182	CN	cerebellar nuclear neuorn
Praf2	nonTF	PRA1 domain family 2	1.14529e-10	3.71668e-06	0.545783	0.641	0.424	0.217	CN	cerebellar nuclear neuorn
Wdr6	nonTF	WD repeat domain 6	1.14745e-10	3.72372e-06	0.509915	0.626	0.429	0.197	CN	cerebellar nuclear neuorn
Emc4	nonTF	ER membrane protein complex subunit 4	1.187e-10	3.85205e-06	0.508871	0.737	0.553	0.184	CN	cerebellar nuclear neuorn
Pex5	nonTF	peroxisomal biogenesis factor 5	1.19263e-10	3.87032e-06	0.640648	0.289	0.138	0.151	CN	cerebellar nuclear neuorn
Lrp11	nonTF	low density lipoprotein receptor-related protein 11	1.20831e-10	3.92122e-06	0.450976	0.467	0.257	0.21	CN	cerebellar nuclear neuorn
Ndufa1	nonTF	NADH dehydrogenase (ubiquinone) 1 alpha subcomplex, 1	1.2584e-10	4.08375e-06	0.406752	0.874	0.766	0.108	CN	cerebellar nuclear neuorn
Efr3b	nonTF	EFR3 homolog B	1.29596e-10	4.20565e-06	0.583613	0.319	0.16	0.159	CN	cerebellar nuclear neuorn
Map7d1	nonTF	MAP7 domain containing 1	1.36484e-10	4.42919e-06	0.494176	0.663	0.426	0.237	CN	cerebellar nuclear neuorn
Meaf6	nonTF	MYST/Esa1-associated factor 6	1.39069e-10	4.51307e-06	0.482658	0.733	0.513	0.22	CN	cerebellar nuclear neuorn
Gon7	nonTF	GON7, KEOPS complex subunit homolog	1.41491e-10	4.59165e-06	0.846446	0.3	0.151	0.149	CN	cerebellar nuclear neuorn
Timm9	nonTF	translocase of inner mitochondrial membrane 9	1.41491e-10	4.59167e-06	0.59001	0.57	0.375	0.195	CN	cerebellar nuclear neuorn
Chchd4	nonTF	coiled-coil-helix-coiled-coil-helix domain containing 4	1.51152e-10	4.9052e-06	0.616775	0.533	0.329	0.204	CN	cerebellar nuclear neuorn
Rmnd5b	nonTF	required for meiotic nuclear division 5 homolog B	1.52443e-10	4.94707e-06	0.622221	0.37	0.195	0.175	CN	cerebellar nuclear neuorn
Acbd5	nonTF	acyl-Coenzyme A binding domain containing 5	1.54955e-10	5.02862e-06	0.587294	0.433	0.243	0.19	CN	cerebellar nuclear neuorn
Hist3h2a	nonTF	histone cluster 3, H2a	1.71643e-10	5.57014e-06	0.373139	0.678	0.421	0.257	CN	cerebellar nuclear neuorn
Pbx4	Transcription_Factors	pre B cell leukemia homeobox 4	1.81659e-10	5.8952e-06	0.749341	0.378	0.207	0.171	CN	cerebellar nuclear neuorn
Gm26724	nonTF	predicted gene, 26724	1.97706e-10	6.41596e-06	0.817151	0.341	0.179	0.162	CN	cerebellar nuclear neuorn
Lsm1	nonTF	LSM1 homolog, mRNA degradation associated	1.97807e-10	6.41922e-06	0.51743	0.733	0.576	0.157	CN	cerebellar nuclear neuorn
Cd99l2	nonTF	CD99 antigen-like 2	2.01257e-10	6.53121e-06	0.653124	0.367	0.196	0.171	CN	cerebellar nuclear neuorn
Stradb	nonTF	STE20-related kinase adaptor beta	2.01505e-10	6.53923e-06	0.706921	0.393	0.215	0.178	CN	cerebellar nuclear neuorn
Slc6a15	nonTF	solute carrier family 6 (neurotransmitter transporter), member 15	2.20374e-10	7.15156e-06	0.626353	0.293	0.142	0.151	CN	cerebellar nuclear neuorn
Ube2o	nonTF	ubiquitin-conjugating enzyme E2O	2.20393e-10	7.15218e-06	0.643765	0.411	0.23	0.181	CN	cerebellar nuclear neuorn
Auh	nonTF	AU RNA binding protein/enoyl-coenzyme A hydratase	2.20529e-10	7.15659e-06	0.553294	0.496	0.288	0.208	CN	cerebellar nuclear neuorn
Nudcd3	nonTF	NudC domain containing 3	2.21e-10	7.17188e-06	0.4928	0.685	0.455	0.23	CN	cerebellar nuclear neuorn
Lmbr1	nonTF	limb region 1	2.25795e-10	7.32751e-06	0.550601	0.27	0.126	0.144	CN	cerebellar nuclear neuorn
Slc25a51	nonTF	solute carrier family 25, member 51	2.25837e-10	7.32885e-06	0.574044	0.515	0.313	0.202	CN	cerebellar nuclear neuorn
Slc25a46	nonTF	solute carrier family 25, member 46	2.27168e-10	7.37204e-06	0.690732	0.444	0.258	0.186	CN	cerebellar nuclear neuorn
BC031181	nonTF	cDNA sequence BC031181	2.30991e-10	7.49613e-06	0.342653	0.889	0.757	0.132	CN	cerebellar nuclear neuorn
Map2k4	nonTF	mitogen-activated protein kinase kinase 4	2.36916e-10	7.68841e-06	0.56794	0.393	0.212	0.181	CN	cerebellar nuclear neuorn
Zzef1	nonTF	zinc finger, ZZ-type with EF hand domain 1	2.38494e-10	7.73962e-06	0.793496	0.274	0.134	0.14	CN	cerebellar nuclear neuorn
Nfu1	nonTF	NFU1 iron-sulfur cluster scaffold	2.39146e-10	7.76077e-06	0.51213	0.659	0.465	0.194	CN	cerebellar nuclear neuorn
Ube2z	nonTF	ubiquitin-conjugating enzyme E2Z	2.43782e-10	7.9112e-06	0.488421	0.359	0.185	0.174	CN	cerebellar nuclear neuorn
Cep70	nonTF	centrosomal protein 70	2.52767e-10	8.2028e-06	0.595199	0.359	0.186	0.173	CN	cerebellar nuclear neuorn
Atg12	nonTF	autophagy related 12	2.69112e-10	8.73323e-06	0.618418	0.541	0.347	0.194	CN	cerebellar nuclear neuorn
Myo5a	nonTF	myosin VA	2.76747e-10	8.98099e-06	0.51357	0.485	0.284	0.201	CN	cerebellar nuclear neuorn
Arf3	nonTF	ADP-ribosylation factor 3	2.816e-10	9.1385e-06	0.631805	0.556	0.348	0.208	CN	cerebellar nuclear neuorn
Ypel3	nonTF	yippee-like 3 (Drosophila)	2.84328e-10	9.22703e-06	0.392808	0.844	0.632	0.212	CN	cerebellar nuclear neuorn
Mia3	nonTF	melanoma inhibitory activity 3	2.88431e-10	9.36015e-06	0.549438	0.5	0.301	0.199	CN	cerebellar nuclear neuorn
Limch1	nonTF	LIM and calponin homology domains 1	2.91246e-10	9.45152e-06	0.408164	0.311	0.153	0.158	CN	cerebellar nuclear neuorn
Trib2	nonTF	tribbles pseudokinase 2	2.95694e-10	9.59586e-06	0.538939	0.43	0.235	0.195	CN	cerebellar nuclear neuorn
Exoc3	nonTF	exocyst complex component 3	2.97556e-10	9.65627e-06	0.586694	0.626	0.448	0.178	CN	cerebellar nuclear neuorn
Ddx24	nonTF	DEAD (Asp-Glu-Ala-Asp) box polypeptide 24	3.1076e-10	1.00848e-05	0.492657	0.763	0.622	0.141	CN	cerebellar nuclear neuorn
Mecr	nonTF	mitochondrial trans-2-enoyl-CoA reductase	3.16967e-10	1.02862e-05	0.69639	0.304	0.152	0.152	CN	cerebellar nuclear neuorn
Optn	nonTF	optineurin	3.19387e-10	1.03647e-05	0.634615	0.281	0.136	0.145	CN	cerebellar nuclear neuorn
Ss18l2	nonTF	SS18, nBAF chromatin remodeling complex subunit like 2	3.32929e-10	1.08042e-05	0.843874	0.363	0.208	0.155	CN	cerebellar nuclear neuorn
Pygb	nonTF	brain glycogen phosphorylase	3.49522e-10	1.13427e-05	0.546619	0.3	0.148	0.152	CN	cerebellar nuclear neuorn
Tmem57	nonTF	transmembrane protein 57	3.54196e-10	1.14944e-05	0.488496	0.722	0.511	0.211	CN	cerebellar nuclear neuorn
Akirin2	nonTF	akirin 2	3.57878e-10	1.16138e-05	0.403807	0.837	0.66	0.177	CN	cerebellar nuclear neuorn
Ccdc88a	nonTF	coiled coil domain containing 88A	3.61792e-10	1.17409e-05	0.39855	0.807	0.681	0.126	CN	cerebellar nuclear neuorn
Kif21a	nonTF	kinesin family member 21A	3.62698e-10	1.17703e-05	0.342313	0.748	0.52	0.228	CN	cerebellar nuclear neuorn
Abcc5	nonTF	ATP-binding cassette, sub-family C (CFTR/MRP), member 5	3.6497e-10	1.1844e-05	0.686223	0.378	0.209	0.169	CN	cerebellar nuclear neuorn
Cul2	nonTF	cullin 2	3.73722e-10	1.2128e-05	0.500418	0.43	0.237	0.193	CN	cerebellar nuclear neuorn
Ndfip1	nonTF	Nedd4 family interacting protein 1	3.99019e-10	1.2949e-05	0.728607	0.419	0.242	0.177	CN	cerebellar nuclear neuorn
Sec23a	nonTF	SEC23 homolog A, COPII coat complex component	4.01864e-10	1.30413e-05	0.567579	0.511	0.309	0.202	CN	cerebellar nuclear neuorn
Psap	nonTF	prosaposin	4.04007e-10	1.31108e-05	0.413029	0.867	0.68	0.187	CN	cerebellar nuclear neuorn
Wasf1	nonTF	WAS protein family, member 1	4.16018e-10	1.35006e-05	0.539352	0.574	0.364	0.21	CN	cerebellar nuclear neuorn
Ykt6	nonTF	YKT6 v-SNARE homolog (S. cerevisiae)	4.23074e-10	1.37296e-05	0.566459	0.467	0.275	0.192	CN	cerebellar nuclear neuorn
Pygo1	nonTF	pygopus 1	4.26342e-10	1.38357e-05	0.632	0.363	0.194	0.169	CN	cerebellar nuclear neuorn
Tulp4	Transcription_Factors	tubby like protein 4	4.27476e-10	1.38724e-05	0.464569	0.726	0.518	0.208	CN	cerebellar nuclear neuorn
Vps9d1	nonTF	VPS9 domain containing 1	4.36798e-10	1.4175e-05	0.530815	0.411	0.222	0.189	CN	cerebellar nuclear neuorn
Hdgfl3	nonTF	HDGF like 3	4.56089e-10	1.4801e-05	0.844565	0.452	0.312	0.14	CN	cerebellar nuclear neuorn
Tusc2	nonTF	tumor suppressor candidate 2	4.68151e-10	1.51924e-05	0.536604	0.581	0.375	0.206	CN	cerebellar nuclear neuorn
1110051M20Rik	nonTF	RIKEN cDNA 1110051M20 gene	4.77656e-10	1.55009e-05	0.654329	0.448	0.258	0.19	CN	cerebellar nuclear neuorn
D1Ertd622e	nonTF	DNA segment, Chr 1, ERATO Doi 622, expressed	4.92929e-10	1.59965e-05	0.541283	0.419	0.233	0.186	CN	cerebellar nuclear neuorn
Commd7	nonTF	COMM domain containing 7	4.99485e-10	1.62093e-05	0.611344	0.567	0.356	0.211	CN	cerebellar nuclear neuorn
Gstp1	nonTF	glutathione S-transferase, pi 1	5.07208e-10	1.64599e-05	0.636498	0.315	0.157	0.158	CN	cerebellar nuclear neuorn
Trappc2	nonTF	trafficking protein particle complex 2	5.15019e-10	1.67134e-05	0.527431	0.444	0.25	0.194	CN	cerebellar nuclear neuorn
Stk25	nonTF	serine/threonine kinase 25 (yeast)	5.29727e-10	1.71907e-05	0.548188	0.496	0.299	0.197	CN	cerebellar nuclear neuorn
Slc39a3	nonTF	solute carrier family 39 (zinc transporter), member 3	5.59888e-10	1.81695e-05	0.802235	0.267	0.13	0.137	CN	cerebellar nuclear neuorn
Fem1b	nonTF	feminization 1 homolog b (C. elegans)	5.67536e-10	1.84177e-05	0.667733	0.5	0.315	0.185	CN	cerebellar nuclear neuorn
Rgmb	nonTF	repulsive guidance molecule family member B	5.70043e-10	1.8499e-05	0.710805	0.356	0.193	0.163	CN	cerebellar nuclear neuorn
Ppp1r21	nonTF	protein phosphatase 1, regulatory subunit 21	5.77231e-10	1.87323e-05	0.591476	0.296	0.147	0.149	CN	cerebellar nuclear neuorn
Rnf215	nonTF	ring finger protein 215	5.78831e-10	1.87842e-05	0.80612	0.278	0.138	0.14	CN	cerebellar nuclear neuorn
Hddc3	nonTF	HD domain containing 3	5.83355e-10	1.8931e-05	0.543941	0.6	0.39	0.21	CN	cerebellar nuclear neuorn
Fam213a	nonTF	family with sequence similarity 213, member A	6.67799e-10	2.16714e-05	0.390325	0.681	0.457	0.224	CN	cerebellar nuclear neuorn
Cadm1	nonTF	cell adhesion molecule 1	6.69958e-10	2.17415e-05	0.792702	0.615	0.431	0.184	CN	cerebellar nuclear neuorn
Ptp4a1	nonTF	protein tyrosine phosphatase 4a1	7.10265e-10	2.30495e-05	0.440199	0.863	0.708	0.155	CN	cerebellar nuclear neuorn
Cox11	nonTF	cytochrome c oxidase assembly protein 11	7.24451e-10	2.35099e-05	0.614174	0.319	0.162	0.157	CN	cerebellar nuclear neuorn
Mrps26	nonTF	mitochondrial ribosomal protein S26	8.08721e-10	2.62446e-05	0.486816	0.681	0.478	0.203	CN	cerebellar nuclear neuorn
Insig2	nonTF	insulin induced gene 2	8.16078e-10	2.64834e-05	0.735193	0.393	0.224	0.169	CN	cerebellar nuclear neuorn
Mfsd11	nonTF	major facilitator superfamily domain containing 11	8.35335e-10	2.71083e-05	0.59664	0.263	0.126	0.137	CN	cerebellar nuclear neuorn
Irx2	Transcription_Factors	Iroquois related homeobox 2 (Drosophila)	8.64121e-10	2.80425e-05	1.0885	0.419	0.285	0.134	CN	cerebellar nuclear neuorn
Vps28	no		8.69567e-10	2.82192e-05	0.86059	0.43	0.287	0.143	CN	cerebellar nuclear neuorn
Ctif	nonTF	CBP80/20-dependent translation initiation factor	8.95473e-10	2.90599e-05	0.634404	0.27	0.131	0.139	CN	cerebellar nuclear neuorn
Gpatch11	nonTF	G patch domain containing 11	9.0256e-10	2.92899e-05	0.542757	0.456	0.259	0.197	CN	cerebellar nuclear neuorn
Msantd2	nonTF	Myb/SANT-like DNA-binding domain containing 2	9.03638e-10	2.93249e-05	0.674105	0.311	0.16	0.151	CN	cerebellar nuclear neuorn
Zik1	Transcription_Factors	zinc finger protein interacting with K protein 1	9.53547e-10	3.09445e-05	0.823616	0.263	0.128	0.135	CN	cerebellar nuclear neuorn
Med20	Transcription_Cofactors	mediator complex subunit 20	9.62571e-10	3.12374e-05	0.664782	0.307	0.157	0.15	CN	cerebellar nuclear neuorn
Ndufv3	nonTF	NADH dehydrogenase (ubiquinone) flavoprotein 3	1.02656e-09	3.33139e-05	0.369001	0.878	0.771	0.107	CN	cerebellar nuclear neuorn
Zfp612	Transcription_Factors	zinc finger protein 612	1.04258e-09	3.38337e-05	0.616329	0.333	0.171	0.162	CN	cerebellar nuclear neuorn
Raph1	nonTF	Ras association (RalGDS/AF-6) and pleckstrin homology domains 1	1.04742e-09	3.39908e-05	0.424936	0.574	0.36	0.214	CN	cerebellar nuclear neuorn
Cdc42ep3	nonTF	CDC42 effector protein (Rho GTPase binding) 3	1.08052e-09	3.50651e-05	0.433225	0.433	0.246	0.187	CN	cerebellar nuclear neuorn
Uba1	nonTF	ubiquitin-like modifier activating enzyme 1	1.16688e-09	3.78675e-05	0.42117	0.837	0.65	0.187	CN	cerebellar nuclear neuorn
Kcnc3	nonTF	potassium voltage gated channel, Shaw-related subfamily, member 3	1.19746e-09	3.88601e-05	0.522123	0.304	0.153	0.151	CN	cerebellar nuclear neuorn
Amotl2	nonTF	angiomotin-like 2	1.20855e-09	3.922e-05	0.681609	0.359	0.197	0.162	CN	cerebellar nuclear neuorn
Ap3m2	nonTF	adaptor-related protein complex 3, mu 2 subunit	1.24232e-09	4.03156e-05	0.769606	0.256	0.125	0.131	CN	cerebellar nuclear neuorn
Sacs	nonTF	sacsin	1.26263e-09	4.09747e-05	0.767769	0.315	0.164	0.151	CN	cerebellar nuclear neuorn
Celf3	nonTF	CUGBP, Elav-like family member 3	1.27184e-09	4.12739e-05	0.501746	0.478	0.277	0.201	CN	cerebellar nuclear neuorn
Copg1	nonTF	coatomer protein complex, subunit gamma 1	1.27251e-09	4.12953e-05	0.613846	0.604	0.406	0.198	CN	cerebellar nuclear neuorn
Asb8	nonTF	ankyrin repeat and SOCS box-containing 8	1.28907e-09	4.18329e-05	0.703708	0.289	0.145	0.144	CN	cerebellar nuclear neuorn
Galnt11	nonTF	polypeptide N-acetylgalactosaminyltransferase 11	1.31727e-09	4.2748e-05	0.543087	0.415	0.23	0.185	CN	cerebellar nuclear neuorn
Zfyve27	nonTF	zinc finger, FYVE domain containing 27	1.3607e-09	4.41574e-05	0.617594	0.3	0.153	0.147	CN	cerebellar nuclear neuorn
Tmem120a	nonTF	transmembrane protein 120A	1.36864e-09	4.4415e-05	0.586547	0.43	0.244	0.186	CN	cerebellar nuclear neuorn
Caml	nonTF	calcium modulating ligand	1.41211e-09	4.58258e-05	0.512648	0.593	0.394	0.199	CN	cerebellar nuclear neuorn
Ube2w	nonTF	ubiquitin-conjugating enzyme E2W (putative)	1.56944e-09	5.09313e-05	0.504326	0.53	0.329	0.201	CN	cerebellar nuclear neuorn
Trim35	nonTF	tripartite motif-containing 35	1.57667e-09	5.11661e-05	0.401414	0.774	0.595	0.179	CN	cerebellar nuclear neuorn
Usp11	nonTF	ubiquitin specific peptidase 11	1.58412e-09	5.14077e-05	0.548558	0.363	0.196	0.167	CN	cerebellar nuclear neuorn
Klhl7	nonTF	kelch-like 7	1.58639e-09	5.14816e-05	0.497318	0.544	0.341	0.203	CN	cerebellar nuclear neuorn
Synj2bp	nonTF	synaptojanin 2 binding protein	1.63055e-09	5.29145e-05	0.526147	0.5	0.298	0.202	CN	cerebellar nuclear neuorn
Bcat1	nonTF	branched chain aminotransferase 1, cytosolic	1.65192e-09	5.3608e-05	0.519405	0.415	0.235	0.18	CN	cerebellar nuclear neuorn
Rabif	nonTF	RAB interacting factor	1.71644e-09	5.57019e-05	0.649563	0.415	0.241	0.174	CN	cerebellar nuclear neuorn
Terf2	Transcription_Factors	telomeric repeat binding factor 2	1.74307e-09	5.6566e-05	0.726962	0.289	0.149	0.14	CN	cerebellar nuclear neuorn
Spin1	nonTF	spindlin 1	1.75999e-09	5.71152e-05	0.493552	0.633	0.43	0.203	CN	cerebellar nuclear neuorn
Cyp51	nonTF	cytochrome P450, family 51	1.77209e-09	5.75079e-05	0.455848	0.681	0.478	0.203	CN	cerebellar nuclear neuorn
Sox12	Transcription_Factors	SRY (sex determining region Y)-box 12	1.85194e-09	6.00991e-05	0.477215	0.556	0.352	0.204	CN	cerebellar nuclear neuorn
Zfp846	Transcription_Factors	zinc finger protein 846	1.9087e-09	6.19412e-05	0.772705	0.281	0.144	0.137	CN	cerebellar nuclear neuorn
Bok	nonTF	BCL2-related ovarian killer	2.05691e-09	6.67509e-05	0.537529	0.622	0.423	0.199	CN	cerebellar nuclear neuorn
Uqcrc2	nonTF	ubiquinol cytochrome c reductase core protein 2	2.07102e-09	6.72088e-05	0.362082	0.87	0.718	0.152	CN	cerebellar nuclear neuorn
Higd1a	nonTF	HIG1 domain family, member 1A	2.11481e-09	6.86297e-05	0.395925	0.841	0.664	0.177	CN	cerebellar nuclear neuorn
Cog4	nonTF	component of oligomeric golgi complex 4	2.13928e-09	6.94238e-05	0.571453	0.341	0.179	0.162	CN	cerebellar nuclear neuorn
2300009A05Rik	nonTF	RIKEN cDNA 2300009A05 gene	2.15848e-09	7.00471e-05	0.495832	0.452	0.262	0.19	CN	cerebellar nuclear neuorn
Pacs2	nonTF	phosphofurin acidic cluster sorting protein 2	2.21019e-09	7.1725e-05	0.659047	0.322	0.169	0.153	CN	cerebellar nuclear neuorn
Phf14	nonTF	PHD finger protein 14	2.23216e-09	7.2438e-05	0.527535	0.711	0.548	0.163	CN	cerebellar nuclear neuorn
Ccdc32	nonTF	coiled-coil domain containing 32	2.24855e-09	7.29699e-05	0.609489	0.422	0.243	0.179	CN	cerebellar nuclear neuorn
Ptdss1	nonTF	phosphatidylserine synthase 1	2.32183e-09	7.5348e-05	0.570985	0.37	0.2	0.17	CN	cerebellar nuclear neuorn
Mras	nonTF	muscle and microspikes RAS	2.3402e-09	7.59442e-05	0.476949	0.404	0.227	0.177	CN	cerebellar nuclear neuorn
Kctd17	nonTF	potassium channel tetramerisation domain containing 17	2.35259e-09	7.63464e-05	0.532476	0.304	0.155	0.149	CN	cerebellar nuclear neuorn
Angptl6	nonTF	angiopoietin-like 6	2.35707e-09	7.64917e-05	0.613783	0.267	0.131	0.136	CN	cerebellar nuclear neuorn
Fam109a	nonTF	family with sequence similarity 109, member A	2.37033e-09	7.69219e-05	0.71377	0.322	0.169	0.153	CN	cerebellar nuclear neuorn
Cdc42bpa	nonTF	CDC42 binding protein kinase alpha	2.38468e-09	7.73877e-05	0.612388	0.444	0.266	0.178	CN	cerebellar nuclear neuorn
Mgat5b	nonTF	mannoside acetylglucosaminyltransferase 5, isoenzyme B	2.39449e-09	7.77059e-05	0.526947	0.348	0.186	0.162	CN	cerebellar nuclear neuorn
Zcchc17	nonTF	zinc finger, CCHC domain containing 17	2.44781e-09	7.94364e-05	0.423572	0.733	0.528	0.205	CN	cerebellar nuclear neuorn
Zer1	nonTF	zyg-11 related, cell cycle regulator	2.50043e-09	8.11441e-05	0.972107	0.252	0.125	0.127	CN	cerebellar nuclear neuorn
L3mbtl3	nonTF	l(3)mbt-like 3 (Drosophila)	2.54422e-09	8.25651e-05	0.605756	0.326	0.172	0.154	CN	cerebellar nuclear neuorn
Lancl1	nonTF	LanC (bacterial lantibiotic synthetase component C)-like 1	2.59749e-09	8.42937e-05	0.524684	0.433	0.249	0.184	CN	cerebellar nuclear neuorn
Vps45	nonTF	vacuolar protein sorting 45	2.63258e-09	8.54325e-05	0.714136	0.281	0.141	0.14	CN	cerebellar nuclear neuorn
Arid4a	Transcription_Factors	AT rich interactive domain 4A (RBP1-like)	2.69492e-09	8.74555e-05	0.644963	0.478	0.297	0.181	CN	cerebellar nuclear neuorn
Fzr1	nonTF	fizzy/cell division cycle 20 related 1 (Drosophila)	2.81516e-09	9.13577e-05	0.506112	0.507	0.312	0.195	CN	cerebellar nuclear neuorn
Dpm2	nonTF	dolichol-phosphate (beta-D) mannosyltransferase 2	2.83787e-09	9.20946e-05	0.498072	0.593	0.377	0.216	CN	cerebellar nuclear neuorn
Tctex1d2	nonTF	Tctex1 domain containing 2	2.88274e-09	9.35507e-05	0.577183	0.493	0.298	0.195	CN	cerebellar nuclear neuorn
Spop	nonTF	speckle-type POZ protein	2.97066e-09	9.64038e-05	0.466568	0.752	0.549	0.203	CN	cerebellar nuclear neuorn
Trappc10	nonTF	trafficking protein particle complex 10	3.01399e-09	9.78099e-05	0.609379	0.344	0.186	0.158	CN	cerebellar nuclear neuorn
Dbn1	nonTF	drebrin 1	3.08502e-09	0.000100115	0.335555	0.941	0.785	0.156	CN	cerebellar nuclear neuorn
Zfp579	Transcription_Factors	zinc finger protein 579	3.0891e-09	0.000100247	0.596017	0.437	0.254	0.183	CN	cerebellar nuclear neuorn
Scarb2	nonTF	scavenger receptor class B, member 2	3.17711e-09	0.000103104	0.484154	0.396	0.218	0.178	CN	cerebellar nuclear neuorn
Atrx	nonTF	ATRX, chromatin remodeler	3.18643e-09	0.000103406	0.364436	0.896	0.756	0.14	CN	cerebellar nuclear neuorn
Tomm70a	nonTF	translocase of outer mitochondrial membrane 70 homolog A (yeast)	3.19944e-09	0.000103828	0.53455	0.622	0.437	0.185	CN	cerebellar nuclear neuorn
Pitpna	nonTF	phosphatidylinositol transfer protein, alpha	3.23704e-09	0.000105048	0.398589	0.726	0.563	0.163	CN	cerebellar nuclear neuorn
Rnf214	nonTF	ring finger protein 214	3.30493e-09	0.000107252	0.546167	0.522	0.322	0.2	CN	cerebellar nuclear neuorn
Rab4a	nonTF	RAB4A, member RAS oncogene family	3.31096e-09	0.000107447	0.480152	0.415	0.232	0.183	CN	cerebellar nuclear neuorn
Zdhhc21	nonTF	zinc finger, DHHC domain containing 21	3.3419e-09	0.000108451	0.736084	0.322	0.173	0.149	CN	cerebellar nuclear neuorn
Mindy2	nonTF	MINDY lysine 48 deubiquitinase 2	3.36545e-09	0.000109216	0.594915	0.3	0.157	0.143	CN	cerebellar nuclear neuorn
Eea1	nonTF	early endosome antigen 1	3.36815e-09	0.000109303	0.520921	0.433	0.252	0.181	CN	cerebellar nuclear neuorn
Irx1	Transcription_Factors	Iroquois related homeobox 1 (Drosophila)	3.3916e-09	0.000110064	0.953822	0.422	0.286	0.136	CN	cerebellar nuclear neuorn
Ndufs1	nonTF	NADH dehydrogenase (ubiquinone) Fe-S protein 1	3.46604e-09	0.00011248	0.58058	0.556	0.359	0.197	CN	cerebellar nuclear neuorn
Dtx3	nonTF	deltex 3, E3 ubiquitin ligase	3.54991e-09	0.000115202	0.450498	0.667	0.446	0.221	CN	cerebellar nuclear neuorn
Ubl7	nonTF	ubiquitin-like 7 (bone marrow stromal cell-derived)	3.63874e-09	0.000118084	0.602652	0.485	0.3	0.185	CN	cerebellar nuclear neuorn
Hectd1	nonTF	HECT domain E3 ubiquitin protein ligase 1	3.79819e-09	0.000123259	0.546687	0.644	0.455	0.189	CN	cerebellar nuclear neuorn
Ngrn	nonTF	neugrin, neurite outgrowth associated	3.87993e-09	0.000125911	0.603733	0.504	0.313	0.191	CN	cerebellar nuclear neuorn
Mtss1l	nonTF	metastasis suppressor 1-like	4.0076e-09	0.000130055	0.43711	0.356	0.193	0.163	CN	cerebellar nuclear neuorn
Acat2	nonTF	acetyl-Coenzyme A acetyltransferase 2	4.15322e-09	0.00013478	0.420006	0.807	0.63	0.177	CN	cerebellar nuclear neuorn
Psmf1	nonTF	proteasome (prosome, macropain) inhibitor subunit 1	4.20593e-09	0.000136491	0.57421	0.356	0.195	0.161	CN	cerebellar nuclear neuorn
Bdh1	nonTF	3-hydroxybutyrate dehydrogenase, type 1	4.32777e-09	0.000140445	0.507671	0.485	0.294	0.191	CN	cerebellar nuclear neuorn
5031439G07Rik	nonTF	RIKEN cDNA 5031439G07 gene	4.40411e-09	0.000142922	0.580583	0.333	0.178	0.155	CN	cerebellar nuclear neuorn
Exoc2	nonTF	exocyst complex component 2	4.40871e-09	0.000143071	0.881106	0.263	0.133	0.13	CN	cerebellar nuclear neuorn
Narf	nonTF	nuclear prelamin A recognition factor	4.45489e-09	0.00014457	0.461612	0.467	0.275	0.192	CN	cerebellar nuclear neuorn
Zbtb11	Transcription_Factors	zinc finger and BTB domain containing 11	4.62366e-09	0.000150047	0.480868	0.304	0.155	0.149	CN	cerebellar nuclear neuorn
Haus7	nonTF	HAUS augmin-like complex, subunit 7	4.65373e-09	0.000151023	0.494528	0.507	0.318	0.189	CN	cerebellar nuclear neuorn
Zfr	nonTF	zinc finger RNA binding protein	4.70816e-09	0.000152789	0.477526	0.685	0.505	0.18	CN	cerebellar nuclear neuorn
Prpf40b	nonTF	pre-mRNA processing factor 40B	4.72155e-09	0.000153224	0.492301	0.307	0.16	0.147	CN	cerebellar nuclear neuorn
Txndc15	nonTF	thioredoxin domain containing 15	5.0531e-09	0.000163983	0.512464	0.659	0.474	0.185	CN	cerebellar nuclear neuorn
Chkb	nonTF	choline kinase beta	5.15609e-09	0.000167325	0.590008	0.396	0.226	0.17	CN	cerebellar nuclear neuorn
Sppl3	nonTF	signal peptide peptidase 3	5.17864e-09	0.000168057	0.474475	0.478	0.287	0.191	CN	cerebellar nuclear neuorn
Ccdc91	nonTF	coiled-coil domain containing 91	5.42292e-09	0.000175985	0.619363	0.307	0.161	0.146	CN	cerebellar nuclear neuorn
Rhou	nonTF	ras homolog family member U	5.43481e-09	0.00017637	0.665508	0.322	0.171	0.151	CN	cerebellar nuclear neuorn
Gripap1	nonTF	GRIP1 associated protein 1	5.71676e-09	0.00018552	0.469943	0.496	0.303	0.193	CN	cerebellar nuclear neuorn
Bloc1s6	nonTF	biogenesis of lysosomal organelles complex-1, subunit 6, pallidin	5.74269e-09	0.000186362	0.466554	0.448	0.263	0.185	CN	cerebellar nuclear neuorn
Fam216a	nonTF	family with sequence similarity 216, member A	5.82051e-09	0.000188887	0.478148	0.633	0.422	0.211	CN	cerebellar nuclear neuorn
Opa1	nonTF	OPA1, mitochondrial dynamin like GTPase	5.91183e-09	0.000191851	0.56038	0.426	0.257	0.169	CN	cerebellar nuclear neuorn
Atp8a1	nonTF	ATPase, aminophospholipid transporter (APLT), class I, type 8A, member 1	6.00956e-09	0.000195022	0.522064	0.293	0.151	0.142	CN	cerebellar nuclear neuorn
Lrrfip1	nonTF	leucine rich repeat (in FLII) interacting protein 1	6.04025e-09	0.000196018	0.304214	0.285	0.141	0.144	CN	cerebellar nuclear neuorn
Ogfrl1	nonTF	opioid growth factor receptor-like 1	6.2385e-09	0.000202452	0.57063	0.433	0.252	0.181	CN	cerebellar nuclear neuorn
Ap2a1	nonTF	adaptor-related protein complex 2, alpha 1 subunit	6.32481e-09	0.000205253	0.45706	0.526	0.329	0.197	CN	cerebellar nuclear neuorn
Sos1	nonTF	son of sevenless homolog 1 (Drosophila)	6.45195e-09	0.000209379	0.579004	0.33	0.178	0.152	CN	cerebellar nuclear neuorn
Lancl2	nonTF	LanC (bacterial lantibiotic synthetase component C)-like 2	6.64084e-09	0.000215509	0.514318	0.374	0.21	0.164	CN	cerebellar nuclear neuorn
2210013O21Rik	no		6.73756e-09	0.000218647	1.12155	0.33	0.208	0.122	CN	cerebellar nuclear neuorn
Ap1b1	nonTF	adaptor protein complex AP-1, beta 1 subunit	6.76329e-09	0.000219482	0.574531	0.27	0.135	0.135	CN	cerebellar nuclear neuorn
Adgrb3	nonTF	adhesion G protein-coupled receptor B3	6.78941e-09	0.00022033	0.585743	0.537	0.348	0.189	CN	cerebellar nuclear neuorn
Ppp2r3a	nonTF	protein phosphatase 2, regulatory subunit B'', alpha	6.80767e-09	0.000220922	0.521072	0.411	0.234	0.177	CN	cerebellar nuclear neuorn
Sars	nonTF	seryl-aminoacyl-tRNA synthetase	7.0964e-09	0.000230292	0.37206	0.822	0.64	0.182	CN	cerebellar nuclear neuorn
Pam16	nonTF	presequence translocase-asssociated motor 16 homolog (S. cerevisiae)	7.68285e-09	0.000249324	0.399056	0.737	0.584	0.153	CN	cerebellar nuclear neuorn
Gmds	nonTF	GDP-mannose 4, 6-dehydratase	7.77762e-09	0.000252399	0.629724	0.333	0.183	0.15	CN	cerebellar nuclear neuorn
Jak1	nonTF	Janus kinase 1	7.9156e-09	0.000256877	0.460862	0.593	0.397	0.196	CN	cerebellar nuclear neuorn
Nudt19	nonTF	nudix (nucleoside diphosphate linked moiety X)-type motif 19	7.91921e-09	0.000256994	0.711419	0.307	0.165	0.142	CN	cerebellar nuclear neuorn
Dync1li2	nonTF	dynein, cytoplasmic 1 light intermediate chain 2	8.0888e-09	0.000262498	0.550213	0.559	0.367	0.192	CN	cerebellar nuclear neuorn
Ypel5	nonTF	yippee-like 5 (Drosophila)	8.13867e-09	0.000264116	0.449021	0.419	0.239	0.18	CN	cerebellar nuclear neuorn
Bace1	nonTF	beta-site APP cleaving enzyme 1	8.27133e-09	0.000268421	0.481526	0.4	0.229	0.171	CN	cerebellar nuclear neuorn
Dpp3	nonTF	dipeptidylpeptidase 3	8.38041e-09	0.000271961	0.550624	0.422	0.246	0.176	CN	cerebellar nuclear neuorn
Nmt2	nonTF	N-myristoyltransferase 2	8.41697e-09	0.000273147	0.425128	0.6	0.394	0.206	CN	cerebellar nuclear neuorn
Dctn1	nonTF	dynactin 1	8.53151e-09	0.000276865	0.451407	0.57	0.372	0.198	CN	cerebellar nuclear neuorn
Robo2	nonTF	roundabout guidance receptor 2	8.83951e-09	0.00028686	0.435365	0.648	0.427	0.221	CN	cerebellar nuclear neuorn
Ikbkap	Transcription_Cofactors	inhibitor of kappa light polypeptide enhancer in B cells, kinase complex-associated protein	9.30341e-09	0.000301914	0.636963	0.389	0.232	0.157	CN	cerebellar nuclear neuorn
Ppp1r16a	nonTF	protein phosphatase 1, regulatory (inhibitor) subunit 16A	9.97934e-09	0.00032385	0.598937	0.3	0.156	0.144	CN	cerebellar nuclear neuorn
Fbrsl1	nonTF	fibrosin-like 1	1.03807e-08	0.000336876	0.628724	0.315	0.168	0.147	CN	cerebellar nuclear neuorn
Ndufaf3	nonTF	NADH dehydrogenase (ubiquinone) 1 alpha subcomplex, assembly factor 3	1.04974e-08	0.000340662	0.535272	0.556	0.351	0.205	CN	cerebellar nuclear neuorn
Tm2d1	nonTF	TM2 domain containing 1	1.07754e-08	0.000349683	0.416253	0.741	0.545	0.196	CN	cerebellar nuclear neuorn
5730455P16Rik	nonTF	RIKEN cDNA 5730455P16 gene	1.08598e-08	0.000352423	0.562016	0.348	0.189	0.159	CN	cerebellar nuclear neuorn
St3gal2	nonTF	ST3 beta-galactoside alpha-2,3-sialyltransferase 2	1.0862e-08	0.000352492	0.633652	0.267	0.137	0.13	CN	cerebellar nuclear neuorn
Slc25a23	nonTF	solute carrier family 25 (mitochondrial carrier; phosphate carrier), member 23	1.19398e-08	0.00038747	0.482805	0.507	0.302	0.205	CN	cerebellar nuclear neuorn
Msmo1	nonTF	methylsterol monoxygenase 1	1.22001e-08	0.000395918	0.357645	0.652	0.453	0.199	CN	cerebellar nuclear neuorn
Idh3b	nonTF	isocitrate dehydrogenase 3 (NAD+) beta	1.26075e-08	0.000409139	0.455186	0.681	0.516	0.165	CN	cerebellar nuclear neuorn
Got2	nonTF	glutamatic-oxaloacetic transaminase 2, mitochondrial	1.30241e-08	0.00042266	0.527385	0.615	0.435	0.18	CN	cerebellar nuclear neuorn
Cdr2	nonTF	cerebellar degeneration-related 2	1.33062e-08	0.000431813	0.558189	0.27	0.138	0.132	CN	cerebellar nuclear neuorn
Ppm1g	nonTF	protein phosphatase 1G (formerly 2C), magnesium-dependent, gamma isoform	1.35869e-08	0.000440921	0.395277	0.744	0.568	0.176	CN	cerebellar nuclear neuorn
Naa60	nonTF	N(alpha)-acetyltransferase 60, NatF catalytic subunit	1.39544e-08	0.000452848	0.510568	0.344	0.191	0.153	CN	cerebellar nuclear neuorn
Ppp1r11	nonTF	protein phosphatase 1, regulatory (inhibitor) subunit 11	1.40692e-08	0.000456573	0.383599	0.815	0.67	0.145	CN	cerebellar nuclear neuorn
Sar1b	nonTF	secretion associated Ras related GTPase 1B	1.41049e-08	0.000457734	0.403608	0.796	0.665	0.131	CN	cerebellar nuclear neuorn
Rnf38	nonTF	ring finger protein 38	1.4275e-08	0.000463253	0.638223	0.3	0.161	0.139	CN	cerebellar nuclear neuorn
Usp34	nonTF	ubiquitin specific peptidase 34	1.42755e-08	0.000463267	0.422812	0.719	0.539	0.18	CN	cerebellar nuclear neuorn
Anapc5	nonTF	anaphase-promoting complex subunit 5	1.46588e-08	0.000475708	0.359254	0.941	0.838	0.103	CN	cerebellar nuclear neuorn
Fnta	nonTF	farnesyltransferase, CAAX box, alpha	1.47947e-08	0.000480119	0.426891	0.667	0.445	0.222	CN	cerebellar nuclear neuorn
Rgs3	nonTF	regulator of G-protein signaling 3	1.52228e-08	0.000494009	0.517732	0.389	0.228	0.161	CN	cerebellar nuclear neuorn
Avl9	nonTF	AVL9 cell migration associated	1.52618e-08	0.000495276	0.621884	0.437	0.266	0.171	CN	cerebellar nuclear neuorn
Selenoi	nonTF	selenoprotein I	1.60925e-08	0.000522233	0.789886	0.252	0.129	0.123	CN	cerebellar nuclear neuorn
Mid1ip1	nonTF	Mid1 interacting protein 1 (gastrulation specific G12-like (zebrafish))	1.6225e-08	0.000526534	0.312184	0.333	0.178	0.155	CN	cerebellar nuclear neuorn
Zfp512b	Transcription_Factors	zinc finger protein 512B	1.64274e-08	0.000533103	0.652396	0.256	0.128	0.128	CN	cerebellar nuclear neuorn
Wsb1	nonTF	WD repeat and SOCS box-containing 1	1.76217e-08	0.000571859	0.460331	0.622	0.408	0.214	CN	cerebellar nuclear neuorn
Ube3c	nonTF	ubiquitin protein ligase E3C	1.84319e-08	0.000598152	0.523795	0.448	0.266	0.182	CN	cerebellar nuclear neuorn
Ebf3	Transcription_Factors	early B cell factor 3	1.94692e-08	0.000631814	0.736121	0.544	0.425	0.119	CN	cerebellar nuclear neuorn
Prr18	nonTF	proline rich 18	1.98761e-08	0.000645019	0.371701	0.315	0.169	0.146	CN	cerebellar nuclear neuorn
Dpcd	no		1.99228e-08	0.000646533	0.95787	0.278	0.154	0.124	CN	cerebellar nuclear neuorn
Pcmtd1	nonTF	protein-L-isoaspartate (D-aspartate) O-methyltransferase domain containing 1	1.99406e-08	0.000647113	0.463422	0.467	0.289	0.178	CN	cerebellar nuclear neuorn
Lcorl	Transcription_Factors	ligand dependent nuclear receptor corepressor-like	2.00238e-08	0.000649814	0.688965	0.411	0.25	0.161	CN	cerebellar nuclear neuorn
Appl1	nonTF	adaptor protein, phosphotyrosine interaction, PH domain and leucine zipper containing 1	2.00443e-08	0.000650477	0.408688	0.611	0.395	0.216	CN	cerebellar nuclear neuorn
Pithd1	nonTF	PITH (C-terminal proteasome-interacting domain of thioredoxin-like) domain containing 1	2.05551e-08	0.000667053	0.563326	0.322	0.175	0.147	CN	cerebellar nuclear neuorn
Mettl22	nonTF	methyltransferase like 22	2.21853e-08	0.000719959	0.553061	0.348	0.193	0.155	CN	cerebellar nuclear neuorn
Nucb2	nonTF	nucleobindin 2	2.26186e-08	0.00073402	0.847059	0.274	0.146	0.128	CN	cerebellar nuclear neuorn
Prps1	nonTF	phosphoribosyl pyrophosphate synthetase 1	2.26705e-08	0.000735704	0.500476	0.47	0.291	0.179	CN	cerebellar nuclear neuorn
Ccdc124	nonTF	coiled-coil domain containing 124	2.33464e-08	0.000757638	0.386419	0.789	0.633	0.156	CN	cerebellar nuclear neuorn
Rnf145	nonTF	ring finger protein 145	2.86795e-08	0.000930706	0.622095	0.474	0.294	0.18	CN	cerebellar nuclear neuorn
Srpk2	nonTF	serine/arginine-rich protein specific kinase 2	2.90511e-08	0.000942765	0.367924	0.796	0.613	0.183	CN	cerebellar nuclear neuorn
Fasn	nonTF	fatty acid synthase	3.19929e-08	0.00103823	0.509008	0.556	0.365	0.191	CN	cerebellar nuclear neuorn
Abhd17c	nonTF	abhydrolase domain containing 17C	3.22154e-08	0.00104546	0.494516	0.37	0.208	0.162	CN	cerebellar nuclear neuorn
Smim26	nonTF	small integral membrane protein 26	3.24891e-08	0.00105434	0.73178	0.293	0.162	0.131	CN	cerebellar nuclear neuorn
Zfp37	Transcription_Factors	zinc finger protein 37	3.30504e-08	0.00107255	0.568885	0.285	0.151	0.134	CN	cerebellar nuclear neuorn
Phkg2	nonTF	phosphorylase kinase, gamma 2 (testis)	3.34797e-08	0.00108648	0.49378	0.407	0.238	0.169	CN	cerebellar nuclear neuorn
Hmox2	nonTF	heme oxygenase 2	3.38475e-08	0.00109842	0.417456	0.585	0.391	0.194	CN	cerebellar nuclear neuorn
Oxct1	nonTF	3-oxoacid CoA transferase 1	3.4246e-08	0.00111135	0.401338	0.83	0.701	0.129	CN	cerebellar nuclear neuorn
Prkaca	nonTF	protein kinase, cAMP dependent, catalytic, alpha	3.44558e-08	0.00111816	0.460469	0.715	0.524	0.191	CN	cerebellar nuclear neuorn
Usp9x	nonTF	ubiquitin specific peptidase 9, X chromosome	3.71219e-08	0.00120468	0.434438	0.667	0.459	0.208	CN	cerebellar nuclear neuorn
Atad1	nonTF	ATPase family, AAA domain containing 1	3.71798e-08	0.00120656	0.424003	0.685	0.479	0.206	CN	cerebellar nuclear neuorn
Sergef	nonTF	secretion regulating guanine nucleotide exchange factor	3.81916e-08	0.00123939	0.420901	0.278	0.143	0.135	CN	cerebellar nuclear neuorn
Agap1	nonTF	ArfGAP with GTPase domain, ankyrin repeat and PH domain 1	3.91781e-08	0.00127141	0.522993	0.511	0.334	0.177	CN	cerebellar nuclear neuorn
Git1	nonTF	G protein-coupled receptor kinase-interactor 1	3.94292e-08	0.00127956	0.56043	0.274	0.144	0.13	CN	cerebellar nuclear neuorn
Zfp444	Transcription_Factors	zinc finger protein 444	4.23676e-08	0.00137491	0.542408	0.448	0.272	0.176	CN	cerebellar nuclear neuorn
Fbxw5	nonTF	F-box and WD-40 domain protein 5	4.26055e-08	0.00138263	0.514692	0.422	0.25	0.172	CN	cerebellar nuclear neuorn
Csk	nonTF	c-src tyrosine kinase	4.37924e-08	0.00142115	0.462216	0.581	0.396	0.185	CN	cerebellar nuclear neuorn
Lpcat1	nonTF	lysophosphatidylcholine acyltransferase 1	4.44822e-08	0.00144354	0.481362	0.437	0.266	0.171	CN	cerebellar nuclear neuorn
Map3k12	nonTF	mitogen-activated protein kinase kinase kinase 12	4.53856e-08	0.00147285	0.456111	0.315	0.172	0.143	CN	cerebellar nuclear neuorn
Hspa4l	nonTF	heat shock protein 4 like	4.54619e-08	0.00147533	0.377808	0.507	0.312	0.195	CN	cerebellar nuclear neuorn
Smap1	nonTF	small ArfGAP 1	4.66478e-08	0.00151382	0.395469	0.741	0.582	0.159	CN	cerebellar nuclear neuorn
Lypla2	nonTF	lysophospholipase 2	4.76957e-08	0.00154782	0.453161	0.459	0.279	0.18	CN	cerebellar nuclear neuorn
Nus1	nonTF	NUS1 dehydrodolichyl diphosphate synthase subunit	4.8212e-08	0.00156457	0.485521	0.459	0.281	0.178	CN	cerebellar nuclear neuorn
Dscr3	nonTF	DSCR3 arrestin fold containing	4.83645e-08	0.00156952	0.623311	0.274	0.145	0.129	CN	cerebellar nuclear neuorn
Zmynd11	Chromatin_Remodeling_Factors	zinc finger, MYND domain containing 11	4.84349e-08	0.00157181	0.460682	0.659	0.469	0.19	CN	cerebellar nuclear neuorn
Fto	nonTF	fat mass and obesity associated	4.96897e-08	0.00161253	0.524173	0.526	0.34	0.186	CN	cerebellar nuclear neuorn
Ogdh	nonTF	oxoglutarate (alpha-ketoglutarate) dehydrogenase (lipoamide)	4.97551e-08	0.00161465	0.504539	0.419	0.251	0.168	CN	cerebellar nuclear neuorn
Syap1	nonTF	synapse associated protein 1	5.16256e-08	0.00167535	0.560895	0.267	0.137	0.13	CN	cerebellar nuclear neuorn
Uba5	nonTF	ubiquitin-like modifier activating enzyme 5	5.18635e-08	0.00168307	0.411486	0.637	0.467	0.17	CN	cerebellar nuclear neuorn
Man1a2	nonTF	mannosidase, alpha, class 1A, member 2	5.26818e-08	0.00170963	0.575072	0.5	0.321	0.179	CN	cerebellar nuclear neuorn
Amn1	nonTF	antagonist of mitotic exit network 1	5.53166e-08	0.00179513	0.400649	0.619	0.409	0.21	CN	cerebellar nuclear neuorn
Cplx1	nonTF	complexin 1	5.76525e-08	0.00187094	0.374011	0.363	0.206	0.157	CN	cerebellar nuclear neuorn
Rps19bp1	nonTF	ribosomal protein S19 binding protein 1	5.83223e-08	0.00189268	0.418038	0.707	0.53	0.177	CN	cerebellar nuclear neuorn
Mtg2	nonTF	mitochondrial ribosome associated GTPase 2	5.93554e-08	0.0019262	0.660435	0.333	0.187	0.146	CN	cerebellar nuclear neuorn
D3Ertd254e	Transcription_Factors	DNA segment, Chr 3, ERATO Doi 254, expressed	6.15797e-08	0.00199838	0.400758	0.281	0.147	0.134	CN	cerebellar nuclear neuorn
Cdc42bpb	nonTF	CDC42 binding protein kinase beta	6.238e-08	0.00202436	0.531883	0.33	0.185	0.145	CN	cerebellar nuclear neuorn
Fastk	nonTF	Fas-activated serine/threonine kinase	6.25375e-08	0.00202947	0.572001	0.441	0.274	0.167	CN	cerebellar nuclear neuorn
Eif4g3	nonTF	eukaryotic translation initiation factor 4 gamma, 3	6.43398e-08	0.00208795	0.51512	0.63	0.458	0.172	CN	cerebellar nuclear neuorn
2610008E11Rik	Transcription_Factors	RIKEN cDNA 2610008E11 gene	6.47006e-08	0.00209967	0.587625	0.322	0.181	0.141	CN	cerebellar nuclear neuorn
Slc32a1	nonTF	solute carrier family 32 (GABA vesicular transporter), member 1	6.52438e-08	0.00211729	0.349152	0.278	0.153	0.125	CN	cerebellar nuclear neuorn
Nckap1	nonTF	NCK-associated protein 1	6.5494e-08	0.00212541	0.397796	0.596	0.389	0.207	CN	cerebellar nuclear neuorn
Nlk	Transcription_Cofactors	nemo like kinase	6.58858e-08	0.00213813	0.500865	0.289	0.155	0.134	CN	cerebellar nuclear neuorn
Glmn	nonTF	glomulin, FKBP associated protein	6.60381e-08	0.00214307	0.673872	0.337	0.192	0.145	CN	cerebellar nuclear neuorn
Pla2g12a	nonTF	phospholipase A2, group XIIA	6.83121e-08	0.00221686	0.628058	0.378	0.223	0.155	CN	cerebellar nuclear neuorn
Tmem68	nonTF	transmembrane protein 68	7.00659e-08	0.00227378	0.491626	0.3	0.164	0.136	CN	cerebellar nuclear neuorn
Abhd12	nonTF	abhydrolase domain containing 12	7.02439e-08	0.00227956	0.495081	0.426	0.265	0.161	CN	cerebellar nuclear neuorn
Xpa	nonTF	xeroderma pigmentosum, complementation group A	7.08264e-08	0.00229846	0.425198	0.478	0.292	0.186	CN	cerebellar nuclear neuorn
Ehmt1	Chromatin_Remodeling_Factors	euchromatic histone methyltransferase 1	7.11329e-08	0.0023084	0.450364	0.652	0.471	0.181	CN	cerebellar nuclear neuorn
Mgea5	nonTF	meningioma expressed antigen 5 (hyaluronidase)	7.17361e-08	0.00232798	0.439755	0.644	0.471	0.173	CN	cerebellar nuclear neuorn
Ube4b	nonTF	ubiquitination factor E4B	7.22909e-08	0.00234598	0.569041	0.474	0.306	0.168	CN	cerebellar nuclear neuorn
Ndufaf5	nonTF	NADH dehydrogenase (ubiquinone) complex I, assembly factor 5	7.31435e-08	0.00237365	0.608204	0.307	0.169	0.138	CN	cerebellar nuclear neuorn
Tshz2	Transcription_Factors	teashirt zinc finger family member 2	7.36788e-08	0.00239103	1.03174	0.363	0.233	0.13	CN	cerebellar nuclear neuorn
Fam222b	nonTF	family with sequence similarity 222, member B	7.56405e-08	0.00245468	0.63786	0.296	0.163	0.133	CN	cerebellar nuclear neuorn
G6pc3	nonTF	glucose 6 phosphatase, catalytic, 3	7.6187e-08	0.00247242	0.597108	0.315	0.177	0.138	CN	cerebellar nuclear neuorn
Rybp	nonTF	RING1 and YY1 binding protein	7.68911e-08	0.00249527	0.509602	0.304	0.165	0.139	CN	cerebellar nuclear neuorn
Drap1	Transcription_Cofactors	Dr1 associated protein 1 (negative cofactor 2 alpha)	7.72916e-08	0.00250827	0.371014	0.815	0.676	0.139	CN	cerebellar nuclear neuorn
Tbck	nonTF	TBC1 domain containing kinase	7.87537e-08	0.00255572	0.604368	0.326	0.183	0.143	CN	cerebellar nuclear neuorn
Dnajc30	nonTF	DnaJ heat shock protein family (Hsp40) member C30	8.00192e-08	0.00259678	0.486965	0.478	0.296	0.182	CN	cerebellar nuclear neuorn
Cbx6	Chromatin_Remodeling_Factors	chromobox 6	8.0321e-08	0.00260658	0.525672	0.411	0.246	0.165	CN	cerebellar nuclear neuorn
Coq5	nonTF	coenzyme Q5 methyltransferase	8.03722e-08	0.00260824	0.409246	0.53	0.34	0.19	CN	cerebellar nuclear neuorn
Baz2b	Transcription_Factors	bromodomain adjacent to zinc finger domain, 2B	8.20386e-08	0.00266232	0.440335	0.644	0.46	0.184	CN	cerebellar nuclear neuorn
Sgta	nonTF	small glutamine-rich tetratricopeptide repeat (TPR)-containing, alpha	8.34182e-08	0.00270709	0.393007	0.789	0.614	0.175	CN	cerebellar nuclear neuorn
Msi2	nonTF	musashi RNA-binding protein 2	8.66918e-08	0.00281332	0.515951	0.667	0.53	0.137	CN	cerebellar nuclear neuorn
Pnpla8	nonTF	patatin-like phospholipase domain containing 8	8.67041e-08	0.00281372	0.428783	0.596	0.415	0.181	CN	cerebellar nuclear neuorn
Vamp7	nonTF	vesicle-associated membrane protein 7	8.7948e-08	0.00285409	0.49059	0.467	0.293	0.174	CN	cerebellar nuclear neuorn
Ppp1r37	nonTF	protein phosphatase 1, regulatory subunit 37	8.81135e-08	0.00285946	0.508174	0.448	0.277	0.171	CN	cerebellar nuclear neuorn
Npepps	nonTF	aminopeptidase puromycin sensitive	9.07841e-08	0.00294613	0.425754	0.689	0.516	0.173	CN	cerebellar nuclear neuorn
Ppp2r2d	nonTF	protein phosphatase 2, regulatory subunit B, delta	9.09516e-08	0.00295156	0.460046	0.637	0.46	0.177	CN	cerebellar nuclear neuorn
Pfkm	nonTF	phosphofructokinase, muscle	9.16865e-08	0.00297541	0.537585	0.337	0.191	0.146	CN	cerebellar nuclear neuorn
4931406P16Rik	nonTF	RIKEN cDNA 4931406P16 gene	9.32361e-08	0.0030257	0.579178	0.315	0.177	0.138	CN	cerebellar nuclear neuorn
Shisa4	nonTF	shisa family member 4	9.65166e-08	0.00313216	0.404721	0.581	0.386	0.195	CN	cerebellar nuclear neuorn
Ndufv1	nonTF	NADH dehydrogenase (ubiquinone) flavoprotein 1	9.77294e-08	0.00317152	0.428733	0.741	0.589	0.152	CN	cerebellar nuclear neuorn
Jakmip2	nonTF	janus kinase and microtubule interacting protein 2	1.00712e-07	0.00326829	0.391517	0.541	0.347	0.194	CN	cerebellar nuclear neuorn
Pdik1l	nonTF	PDLIM1 interacting kinase 1 like	1.02515e-07	0.00332682	0.546141	0.311	0.173	0.138	CN	cerebellar nuclear neuorn
Dzip3	nonTF	DAZ interacting protein 3, zinc finger	1.02831e-07	0.00333707	0.517193	0.563	0.382	0.181	CN	cerebellar nuclear neuorn
Tonsl	Transcription_Cofactors	tonsoku-like, DNA repair protein	1.07927e-07	0.00350245	0.66062	0.522	0.39	0.132	CN	cerebellar nuclear neuorn
Capn10	nonTF	calpain 10	1.09816e-07	0.00356376	0.376199	0.341	0.19	0.151	CN	cerebellar nuclear neuorn
Cby1	nonTF	chibby family member 1, beta catenin antagonist	1.13272e-07	0.0036759	0.370938	0.652	0.446	0.206	CN	cerebellar nuclear neuorn
Nprl2	nonTF	nitrogen permease regulator-like 2	1.16288e-07	0.00377379	0.783997	0.281	0.157	0.124	CN	cerebellar nuclear neuorn
Mgrn1	nonTF	mahogunin, ring finger 1	1.17115e-07	0.00380061	0.527496	0.367	0.213	0.154	CN	cerebellar nuclear neuorn
Zfp821	nonTF	zinc finger protein 821	1.20754e-07	0.00391872	0.457337	0.563	0.364	0.199	CN	cerebellar nuclear neuorn
Sh2b1	nonTF	SH2B adaptor protein 1	1.22721e-07	0.00398254	0.56682	0.352	0.207	0.145	CN	cerebellar nuclear neuorn
Ubxn6	nonTF	UBX domain protein 6	1.23003e-07	0.0039917	0.422654	0.678	0.494	0.184	CN	cerebellar nuclear neuorn
Chd9	Transcription_Cofactors	chromodomain helicase DNA binding protein 9	1.25152e-07	0.00406143	0.453733	0.467	0.295	0.172	CN	cerebellar nuclear neuorn
Acly	nonTF	ATP citrate lyase	1.32921e-07	0.00431356	0.414591	0.619	0.427	0.192	CN	cerebellar nuclear neuorn
Ttc5	nonTF	tetratricopeptide repeat domain 5	1.36264e-07	0.00442204	0.471476	0.67	0.499	0.171	CN	cerebellar nuclear neuorn
Gtf2a1	Transcription_Cofactors	general transcription factor II A, 1	1.395e-07	0.00452704	0.557426	0.289	0.158	0.131	CN	cerebellar nuclear neuorn
Sh3bp1	nonTF	SH3-domain binding protein 1	1.40135e-07	0.00454766	0.916566	0.378	0.26	0.118	CN	cerebellar nuclear neuorn
Rnf5	nonTF	ring finger protein 5	1.43446e-07	0.00465512	0.439807	0.711	0.522	0.189	CN	cerebellar nuclear neuorn
Lztr1	nonTF	leucine-zipper-like transcriptional regulator, 1	1.47272e-07	0.00477928	0.303295	0.356	0.199	0.157	CN	cerebellar nuclear neuorn
Mrpl14	nonTF	mitochondrial ribosomal protein L14	1.51635e-07	0.00492085	0.366337	0.763	0.625	0.138	CN	cerebellar nuclear neuorn
Brsk2	nonTF	BR serine/threonine kinase 2	1.59968e-07	0.0051913	0.43913	0.356	0.205	0.151	CN	cerebellar nuclear neuorn
Rassf1	nonTF	Ras association (RalGDS/AF-6) domain family member 1	1.62319e-07	0.00526759	0.568623	0.356	0.207	0.149	CN	cerebellar nuclear neuorn
Yeats4	nonTF	YEATS domain containing 4	1.66403e-07	0.00540011	0.33306	0.815	0.663	0.152	CN	cerebellar nuclear neuorn
Zfp618	Transcription_Factors	zinc finger protein 618	1.67217e-07	0.00542654	0.405412	0.344	0.196	0.148	CN	cerebellar nuclear neuorn
Ndufaf7	nonTF	NADH dehydrogenase (ubiquinone) 1 alpha subcomplex assembly factor 7	1.68417e-07	0.00546548	0.43019	0.281	0.151	0.13	CN	cerebellar nuclear neuorn
Ociad1	nonTF	OCIA domain containing 1	1.73056e-07	0.00561602	0.366371	0.767	0.586	0.181	CN	cerebellar nuclear neuorn
Vmp1	nonTF	vacuole membrane protein 1	1.7829e-07	0.00578588	0.519584	0.589	0.426	0.163	CN	cerebellar nuclear neuorn
Ttc4	nonTF	tetratricopeptide repeat domain 4	1.79837e-07	0.00583608	0.493472	0.481	0.304	0.177	CN	cerebellar nuclear neuorn
Smim20	nonTF	small integral membrane protein 20	1.82579e-07	0.00592504	0.4649	0.396	0.24	0.156	CN	cerebellar nuclear neuorn
Rcor3	Transcription_Factors	REST corepressor 3	1.8624e-07	0.00604387	0.479733	0.281	0.152	0.129	CN	cerebellar nuclear neuorn
Skp1a	nonTF	S-phase kinase-associated protein 1A	1.86859e-07	0.00606394	0.320866	0.844	0.686	0.158	CN	cerebellar nuclear neuorn
Aacs	nonTF	acetoacetyl-CoA synthetase	1.90081e-07	0.00616852	0.481115	0.289	0.158	0.131	CN	cerebellar nuclear neuorn
BC005624	nonTF	cDNA sequence BC005624	1.90539e-07	0.00618336	0.382867	0.711	0.516	0.195	CN	cerebellar nuclear neuorn
Ctr9	Chromatin_Remodeling_Factors	CTR9 homolog, Paf1/RNA polymerase II complex component	1.90605e-07	0.00618552	0.392358	0.519	0.334	0.185	CN	cerebellar nuclear neuorn
Hdac6	Chromatin_Remodeling_Factors	histone deacetylase 6	1.97746e-07	0.00641725	0.609705	0.281	0.154	0.127	CN	cerebellar nuclear neuorn
Usp14	nonTF	ubiquitin specific peptidase 14	1.99286e-07	0.00646723	0.406266	0.667	0.502	0.165	CN	cerebellar nuclear neuorn
Ssbp4	nonTF	single stranded DNA binding protein 4	2.07069e-07	0.0067198	0.381691	0.674	0.509	0.165	CN	cerebellar nuclear neuorn
Mast2	nonTF	microtubule associated serine/threonine kinase 2	2.09155e-07	0.0067875	0.483316	0.333	0.189	0.144	CN	cerebellar nuclear neuorn
Sqstm1	nonTF	sequestosome 1	2.1734e-07	0.00705312	0.477244	0.493	0.324	0.169	CN	cerebellar nuclear neuorn
Rpp21	nonTF	ribonuclease P 21 subunit	2.25579e-07	0.00732048	0.468161	0.593	0.415	0.178	CN	cerebellar nuclear neuorn
Arhgap12	nonTF	Rho GTPase activating protein 12	2.29238e-07	0.00743923	0.381008	0.4	0.239	0.161	CN	cerebellar nuclear neuorn
Dennd5b	nonTF	DENN/MADD domain containing 5B	2.30845e-07	0.00749139	0.445643	0.47	0.299	0.171	CN	cerebellar nuclear neuorn
Uck1	nonTF	uridine-cytidine kinase 1	2.38448e-07	0.00773811	0.607085	0.293	0.164	0.129	CN	cerebellar nuclear neuorn
Vps26b	nonTF	VPS26 retromer complex component B	2.39577e-07	0.00777474	0.466742	0.378	0.22	0.158	CN	cerebellar nuclear neuorn
Pts	nonTF	6-pyruvoyl-tetrahydropterin synthase	2.45032e-07	0.00795178	0.395944	0.47	0.293	0.177	CN	cerebellar nuclear neuorn
Btbd9	nonTF	BTB (POZ) domain containing 9	2.55235e-07	0.0082829	0.57478	0.504	0.334	0.17	CN	cerebellar nuclear neuorn
Ptcd2	nonTF	pentatricopeptide repeat domain 2	2.57319e-07	0.00835051	0.506149	0.363	0.213	0.15	CN	cerebellar nuclear neuorn
Maea	nonTF	macrophage erythroblast attacher	2.59213e-07	0.00841199	0.439464	0.563	0.378	0.185	CN	cerebellar nuclear neuorn
Prdx3	nonTF	peroxiredoxin 3	2.69145e-07	0.00873429	0.398104	0.537	0.359	0.178	CN	cerebellar nuclear neuorn
Pfdn4	nonTF	prefoldin 4	2.84439e-07	0.00923061	0.316356	0.804	0.66	0.144	CN	cerebellar nuclear neuorn
Dgcr6	nonTF	DiGeorge syndrome critical region gene 6	2.85344e-07	0.00925997	0.37475	0.756	0.573	0.183	CN	cerebellar nuclear neuorn
Gga2	nonTF	golgi associated, gamma adaptin ear containing, ARF binding protein 2	2.85921e-07	0.00927872	0.554624	0.322	0.185	0.137	CN	cerebellar nuclear neuorn
Snhg20	nonTF	small nucleolar RNA host gene 20	2.98371e-07	0.00968272	0.506753	0.374	0.225	0.149	CN	cerebellar nuclear neuorn
Lactb	nonTF	lactamase, beta	3.00988e-07	0.00976767	0.396871	0.3	0.164	0.136	CN	cerebellar nuclear neuorn
Dctn2	nonTF	dynactin 2	3.04872e-07	0.00989369	0.310321	0.848	0.721	0.127	CN	cerebellar nuclear neuorn
B4galt6	nonTF	UDP-Gal:betaGlcNAc beta 1,4-galactosyltransferase, polypeptide 6	3.10395e-07	0.0100729	0.416491	0.33	0.187	0.143	CN	cerebellar nuclear neuorn
Rnf146	nonTF	ring finger protein 146	3.14211e-07	0.0101968	0.365989	0.607	0.411	0.196	CN	cerebellar nuclear neuorn
Snx11	nonTF	sorting nexin 11	3.19367e-07	0.0103641	0.381271	0.278	0.151	0.127	CN	cerebellar nuclear neuorn
Agap3	nonTF	ArfGAP with GTPase domain, ankyrin repeat and PH domain 3	3.45312e-07	0.0112061	0.335204	0.433	0.263	0.17	CN	cerebellar nuclear neuorn
Agk	nonTF	acylglycerol kinase	3.55771e-07	0.0115455	0.520098	0.352	0.208	0.144	CN	cerebellar nuclear neuorn
Gmfb	nonTF	glia maturation factor, beta	3.62436e-07	0.0117618	0.434407	0.522	0.348	0.174	CN	cerebellar nuclear neuorn
Miat	nonTF	myocardial infarction associated transcript (non-protein coding)	3.66853e-07	0.0119051	0.429156	0.422	0.259	0.163	CN	cerebellar nuclear neuorn
Asns	nonTF	asparagine synthetase	3.81808e-07	0.0123904	0.301652	0.489	0.32	0.169	CN	cerebellar nuclear neuorn
Rab12	nonTF	RAB12, member RAS oncogene family	4.03125e-07	0.0130822	0.423564	0.507	0.341	0.166	CN	cerebellar nuclear neuorn
Tmem55b	nonTF	transmembrane protein 55b	4.13699e-07	0.0134254	0.517901	0.493	0.325	0.168	CN	cerebellar nuclear neuorn
Pex11b	nonTF	peroxisomal biogenesis factor 11 beta	4.31239e-07	0.0139946	0.499041	0.322	0.186	0.136	CN	cerebellar nuclear neuorn
Ankrd10	nonTF	ankyrin repeat domain 10	4.33799e-07	0.0140777	0.466302	0.474	0.304	0.17	CN	cerebellar nuclear neuorn
Zmynd8	Chromatin_Remodeling_Factors	zinc finger, MYND-type containing 8	4.35921e-07	0.0141465	0.339872	0.5	0.321	0.179	CN	cerebellar nuclear neuorn
Zfp322a	Transcription_Factors	zinc finger protein 322A	4.38913e-07	0.0142436	0.554105	0.467	0.306	0.161	CN	cerebellar nuclear neuorn
Elovl6	nonTF	ELOVL family member 6, elongation of long chain fatty acids (yeast)	4.40335e-07	0.0142898	0.431694	0.426	0.267	0.159	CN	cerebellar nuclear neuorn
Pank3	nonTF	pantothenate kinase 3	4.446e-07	0.0144281	0.527485	0.359	0.216	0.143	CN	cerebellar nuclear neuorn
Cdk10	nonTF	cyclin-dependent kinase 10	4.45398e-07	0.0144541	0.531557	0.274	0.151	0.123	CN	cerebellar nuclear neuorn
Selenot	nonTF	selenoprotein T	5.1545e-07	0.0167274	0.464508	0.315	0.184	0.131	CN	cerebellar nuclear neuorn
Armcx3	nonTF	armadillo repeat containing, X-linked 3	5.43409e-07	0.0176347	0.442856	0.578	0.401	0.177	CN	cerebellar nuclear neuorn
Impdh1	nonTF	inosine monophosphate dehydrogenase 1	5.55262e-07	0.0180194	0.313325	0.319	0.178	0.141	CN	cerebellar nuclear neuorn
Rtn2	nonTF	reticulon 2 (Z-band associated protein)	5.6859e-07	0.0184519	0.451052	0.507	0.338	0.169	CN	cerebellar nuclear neuorn
Wrnip1	nonTF	Werner helicase interacting protein 1	5.79043e-07	0.0187911	0.578217	0.293	0.164	0.129	CN	cerebellar nuclear neuorn
Src	nonTF	Rous sarcoma oncogene	5.83077e-07	0.018922	0.51073	0.307	0.178	0.129	CN	cerebellar nuclear neuorn
Ensa	nonTF	endosulfine alpha	5.9295e-07	0.0192424	0.434336	0.567	0.396	0.171	CN	cerebellar nuclear neuorn
Fndc4	nonTF	fibronectin type III domain containing 4	5.95522e-07	0.0193259	0.405655	0.53	0.354	0.176	CN	cerebellar nuclear neuorn
Mecp2	Transcription_Factors	methyl CpG binding protein 2	5.98398e-07	0.0194192	0.500492	0.5	0.321	0.179	CN	cerebellar nuclear neuorn
3830406C13Rik	nonTF	RIKEN cDNA 3830406C13 gene	6.0784e-07	0.0197256	0.45933	0.404	0.247	0.157	CN	cerebellar nuclear neuorn
Mmp24	nonTF	matrix metallopeptidase 24	6.08993e-07	0.0197631	0.391574	0.278	0.153	0.125	CN	cerebellar nuclear neuorn
Yipf1	nonTF	Yip1 domain family, member 1	6.09827e-07	0.0197901	0.479585	0.389	0.24	0.149	CN	cerebellar nuclear neuorn
Gsg1l	nonTF	GSG1-like	6.16592e-07	0.0200097	0.498342	0.337	0.198	0.139	CN	cerebellar nuclear neuorn
Rab10	nonTF	RAB10, member RAS oncogene family	6.29741e-07	0.0204364	0.31026	0.852	0.734	0.118	CN	cerebellar nuclear neuorn
Brms1l	nonTF	breast cancer metastasis-suppressor 1-like	6.5312e-07	0.021195	0.381937	0.348	0.203	0.145	CN	cerebellar nuclear neuorn
Wnk2	nonTF	WNK lysine deficient protein kinase 2	6.62178e-07	0.021489	0.503566	0.319	0.188	0.131	CN	cerebellar nuclear neuorn
Ehbp1	nonTF	EH domain binding protein 1	6.70445e-07	0.0217573	0.543327	0.285	0.159	0.126	CN	cerebellar nuclear neuorn
Idnk	nonTF	idnK gluconokinase homolog (E. coli)	6.78216e-07	0.0220095	0.417507	0.426	0.264	0.162	CN	cerebellar nuclear neuorn
Lnp	no		6.90595e-07	0.0224112	0.994765	0.252	0.143	0.109	CN	cerebellar nuclear neuorn
Lrrc41	nonTF	leucine rich repeat containing 41	7.03822e-07	0.0228404	0.541109	0.326	0.19	0.136	CN	cerebellar nuclear neuorn
Slc25a38	nonTF	solute carrier family 25, member 38	7.15858e-07	0.023231	0.563717	0.263	0.147	0.116	CN	cerebellar nuclear neuorn
Ptprd	nonTF	protein tyrosine phosphatase, receptor type, D	7.39741e-07	0.0240061	0.506916	0.593	0.43	0.163	CN	cerebellar nuclear neuorn
Zc4h2	nonTF	zinc finger, C4H2 domain containing	7.41822e-07	0.0240736	0.75727	0.27	0.154	0.116	CN	cerebellar nuclear neuorn
Chid1	nonTF	chitinase domain containing 1	7.63584e-07	0.0247798	0.300695	0.278	0.152	0.126	CN	cerebellar nuclear neuorn
Pop7	nonTF	processing of precursor 7, ribonuclease P family, (S. cerevisiae)	7.80099e-07	0.0253158	0.393863	0.667	0.472	0.195	CN	cerebellar nuclear neuorn
Tada1	Transcription_Cofactors	transcriptional adaptor 1	7.80682e-07	0.0253347	0.401799	0.393	0.239	0.154	CN	cerebellar nuclear neuorn
Tmem126b	nonTF	transmembrane protein 126B	8.03988e-07	0.026091	0.489624	0.252	0.136	0.116	CN	cerebellar nuclear neuorn
Maoa	nonTF	monoamine oxidase A	8.3317e-07	0.027038	0.796149	0.256	0.142	0.114	CN	cerebellar nuclear neuorn
Uba3	nonTF	ubiquitin-like modifier activating enzyme 3	8.38123e-07	0.0271988	0.485678	0.5	0.333	0.167	CN	cerebellar nuclear neuorn
Tspyl2	nonTF	TSPY-like 2	8.5827e-07	0.0278526	0.577056	0.267	0.149	0.118	CN	cerebellar nuclear neuorn
Amz2	nonTF	archaelysin family metallopeptidase 2	8.74134e-07	0.0283674	0.371314	0.496	0.319	0.177	CN	cerebellar nuclear neuorn
Zc3h7b	nonTF	zinc finger CCCH type containing 7B	8.80095e-07	0.0285608	0.452179	0.407	0.253	0.154	CN	cerebellar nuclear neuorn
Trappc5	nonTF	trafficking protein particle complex 5	8.80802e-07	0.0285838	0.401686	0.552	0.377	0.175	CN	cerebellar nuclear neuorn
Smim10l1	nonTF	small integral membrane protein 10 like 1	8.85542e-07	0.0287376	0.361811	0.656	0.452	0.204	CN	cerebellar nuclear neuorn
Tmem30a	nonTF	transmembrane protein 30A	8.88311e-07	0.0288275	0.361681	0.611	0.425	0.186	CN	cerebellar nuclear neuorn
Vps50	nonTF	VPS50 EARP/GARPII complex subunit	8.95471e-07	0.0290598	0.407272	0.511	0.327	0.184	CN	cerebellar nuclear neuorn
Fam126b	nonTF	family with sequence similarity 126, member B	9.01426e-07	0.0292531	0.463609	0.252	0.136	0.116	CN	cerebellar nuclear neuorn
Ppdpf	nonTF	pancreatic progenitor cell differentiation and proliferation factor	9.04021e-07	0.0293373	0.310402	0.885	0.744	0.141	CN	cerebellar nuclear neuorn
Rb1cc1	nonTF	RB1-inducible coiled-coil 1	9.11294e-07	0.0295733	0.341195	0.581	0.412	0.169	CN	cerebellar nuclear neuorn
Cdipt	nonTF	CDP-diacylglycerol--inositol 3-phosphatidyltransferase (phosphatidylinositol synthase)	9.19007e-07	0.0298236	0.44695	0.444	0.283	0.161	CN	cerebellar nuclear neuorn
Saysd1	nonTF	SAYSVFN motif domain containing 1	9.43658e-07	0.0306236	0.669203	0.333	0.204	0.129	CN	cerebellar nuclear neuorn
Larp1	nonTF	La ribonucleoprotein domain family, member 1	9.79272e-07	0.0317793	0.459805	0.441	0.289	0.152	CN	cerebellar nuclear neuorn
Ip6k1	nonTF	inositol hexaphosphate kinase 1	1.05963e-06	0.0343871	0.465284	0.437	0.276	0.161	CN	cerebellar nuclear neuorn
Slc25a19	nonTF	solute carrier family 25 (mitochondrial thiamine pyrophosphate carrier), member 19	1.12118e-06	0.0363845	0.520759	0.256	0.141	0.115	CN	cerebellar nuclear neuorn
Rbfa	nonTF	ribosome binding factor A	1.12977e-06	0.0366632	0.530503	0.356	0.216	0.14	CN	cerebellar nuclear neuorn
Slc29a4	nonTF	solute carrier family 29 (nucleoside transporters), member 4	1.13987e-06	0.0369911	0.372309	0.352	0.209	0.143	CN	cerebellar nuclear neuorn
Camk2n1	nonTF	calcium/calmodulin-dependent protein kinase II inhibitor 1	1.15967e-06	0.0376337	0.387472	0.781	0.618	0.163	CN	cerebellar nuclear neuorn
Arfgap1	nonTF	ADP-ribosylation factor GTPase activating protein 1	1.17577e-06	0.038156	0.674131	0.33	0.195	0.135	CN	cerebellar nuclear neuorn
Mzt1	nonTF	mitotic spindle organizing protein 1	1.17873e-06	0.0382523	0.396703	0.559	0.381	0.178	CN	cerebellar nuclear neuorn
Scnm1	nonTF	sodium channel modifier 1	1.18776e-06	0.038545	0.309024	0.352	0.204	0.148	CN	cerebellar nuclear neuorn
Sbf1	nonTF	SET binding factor 1	1.20824e-06	0.0392099	0.512002	0.256	0.139	0.117	CN	cerebellar nuclear neuorn
Amer1	nonTF	APC membrane recruitment 1	1.2533e-06	0.0406722	0.457232	0.433	0.276	0.157	CN	cerebellar nuclear neuorn
Cdk17	nonTF	cyclin-dependent kinase 17	1.27536e-06	0.041388	0.413549	0.422	0.262	0.16	CN	cerebellar nuclear neuorn
Kif1bp	nonTF	KIF1 binding protein	1.27558e-06	0.0413952	0.361043	0.493	0.319	0.174	CN	cerebellar nuclear neuorn
Gpr180	nonTF	G protein-coupled receptor 180	1.30198e-06	0.042252	0.403063	0.307	0.175	0.132	CN	cerebellar nuclear neuorn
Cic	Transcription_Factors	capicua transcriptional repressor	1.33811e-06	0.0434245	0.413122	0.374	0.227	0.147	CN	cerebellar nuclear neuorn
Sugp1	nonTF	SURP and G patch domain containing 1	1.34452e-06	0.0436324	0.365052	0.256	0.137	0.119	CN	cerebellar nuclear neuorn
Tmem131	nonTF	transmembrane protein 131	1.35004e-06	0.0438116	0.565039	0.326	0.194	0.132	CN	cerebellar nuclear neuorn
Chmp1a	nonTF	charged multivesicular body protein 1A	1.39951e-06	0.045417	0.475452	0.467	0.308	0.159	CN	cerebellar nuclear neuorn
Tatdn1	nonTF	TatD DNase domain containing 1	1.41905e-06	0.046051	0.415007	0.315	0.183	0.132	CN	cerebellar nuclear neuorn
Malsu1	nonTF	mitochondrial assembly of ribosomal large subunit 1	1.42078e-06	0.046107	0.44492	0.5	0.342	0.158	CN	cerebellar nuclear neuorn
Zfp81	Transcription_Factors	zinc finger protein 81	1.42182e-06	0.046141	0.562152	0.285	0.163	0.122	CN	cerebellar nuclear neuorn
Bod1	nonTF	biorientation of chromosomes in cell division 1	1.44685e-06	0.0469532	0.362423	0.67	0.494	0.176	CN	cerebellar nuclear neuorn
Elp6	nonTF	elongator acetyltransferase complex subunit 6	1.47697e-06	0.0479308	0.54734	0.304	0.179	0.125	CN	cerebellar nuclear neuorn
Zfp445	Transcription_Factors	zinc finger protein 445	1.48707e-06	0.0482583	0.399873	0.363	0.22	0.143	CN	cerebellar nuclear neuorn
Tnpo2	nonTF	transportin 2 (importin 3, karyopherin beta 2b)	1.48818e-06	0.0482943	0.549441	0.27	0.154	0.116	CN	cerebellar nuclear neuorn
Ubr1	nonTF	ubiquitin protein ligase E3 component n-recognin 1	1.49985e-06	0.0486733	0.659128	0.252	0.142	0.11	CN	cerebellar nuclear neuorn
Purg	nonTF	purine-rich element binding protein G	1.50625e-06	0.0488807	0.41825	0.359	0.214	0.145	CN	cerebellar nuclear neuorn
St7	nonTF	suppression of tumorigenicity 7	1.50649e-06	0.0488887	0.397544	0.43	0.272	0.158	CN	cerebellar nuclear neuorn
Scg3	nonTF	secretogranin III	1.52805e-06	0.0495883	0.337106	0.752	0.59	0.162	CN	cerebellar nuclear neuorn
Commd3	nonTF	COMM domain containing 3	1.58733e-06	0.051512	0.366252	0.737	0.577	0.16	CN	cerebellar nuclear neuorn
Dbnl	nonTF	drebrin-like	1.62298e-06	0.0526691	0.430221	0.63	0.447	0.183	CN	cerebellar nuclear neuorn
Luc7l	nonTF	Luc7-like	1.71142e-06	0.0555389	0.358679	0.641	0.456	0.185	CN	cerebellar nuclear neuorn
Cfap36	nonTF	cilia and flagella associated protein 36	1.738e-06	0.0564015	0.426815	0.648	0.508	0.14	CN	cerebellar nuclear neuorn
Creb3	Transcription_Factors	cAMP responsive element binding protein 3	1.77264e-06	0.0575259	0.442162	0.348	0.208	0.14	CN	cerebellar nuclear neuorn
Gba2	nonTF	glucosidase beta 2	1.77348e-06	0.0575528	0.344672	0.263	0.145	0.118	CN	cerebellar nuclear neuorn
9130401M01Rik	nonTF	RIKEN cDNA 9130401M01 gene	1.79029e-06	0.0580984	0.337535	0.485	0.317	0.168	CN	cerebellar nuclear neuorn
Slc25a17	nonTF	solute carrier family 25 (mitochondrial carrier, peroxisomal membrane protein), member 17	1.85286e-06	0.0601289	0.306113	0.622	0.423	0.199	CN	cerebellar nuclear neuorn
Prr12	nonTF	proline rich 12	1.86088e-06	0.0603892	0.474627	0.374	0.231	0.143	CN	cerebellar nuclear neuorn
Sft2d1	nonTF	SFT2 domain containing 1	1.90338e-06	0.0617684	0.560446	0.333	0.201	0.132	CN	cerebellar nuclear neuorn
Rab5c	nonTF	RAB5C, member RAS oncogene family	1.91142e-06	0.0620294	0.37541	0.748	0.579	0.169	CN	cerebellar nuclear neuorn
Nfkbib	Transcription_Cofactors	nuclear factor of kappa light polypeptide gene enhancer in B cells inhibitor, beta	1.94558e-06	0.0631381	0.387173	0.352	0.211	0.141	CN	cerebellar nuclear neuorn
Fam213b	nonTF	family with sequence similarity 213, member B	1.97088e-06	0.063959	0.326277	0.485	0.315	0.17	CN	cerebellar nuclear neuorn
Thumpd1	nonTF	THUMP domain containing 1	2.00644e-06	0.065113	0.47343	0.489	0.324	0.165	CN	cerebellar nuclear neuorn
Smim19	nonTF	small integral membrane protein 19	2.03863e-06	0.0661575	0.443488	0.456	0.289	0.167	CN	cerebellar nuclear neuorn
Sbf2	nonTF	SET binding factor 2	2.08283e-06	0.067592	0.493542	0.511	0.337	0.174	CN	cerebellar nuclear neuorn
Paqr4	nonTF	progestin and adipoQ receptor family member IV	2.12289e-06	0.0688919	0.421847	0.285	0.162	0.123	CN	cerebellar nuclear neuorn
Rita1	nonTF	RBPJ interacting and tubulin associated 1	2.12444e-06	0.0689424	0.318739	0.252	0.137	0.115	CN	cerebellar nuclear neuorn
1110065P20Rik	nonTF	RIKEN cDNA 1110065P20 gene	2.14553e-06	0.0696267	0.396087	0.622	0.457	0.165	CN	cerebellar nuclear neuorn
Fam134a	no		2.14592e-06	0.0696395	0.590413	0.352	0.231	0.121	CN	cerebellar nuclear neuorn
Tbce	nonTF	tubulin-specific chaperone E	2.14898e-06	0.0697387	0.454143	0.367	0.223	0.144	CN	cerebellar nuclear neuorn
Fhl1	Transcription_Cofactors	four and a half LIM domains 1	2.15968e-06	0.0700859	0.588985	0.348	0.212	0.136	CN	cerebellar nuclear neuorn
Snx15	nonTF	sorting nexin 15	2.21775e-06	0.0719704	0.346019	0.467	0.303	0.164	CN	cerebellar nuclear neuorn
Ap3s2	nonTF	adaptor-related protein complex 3, sigma 2 subunit	2.22159e-06	0.0720951	0.410237	0.404	0.251	0.153	CN	cerebellar nuclear neuorn
Acbd3	nonTF	acyl-Coenzyme A binding domain containing 3	2.22313e-06	0.072145	0.381218	0.481	0.325	0.156	CN	cerebellar nuclear neuorn
Ap1m1	nonTF	adaptor-related protein complex AP-1, mu subunit 1	2.23418e-06	0.0725037	0.493753	0.537	0.363	0.174	CN	cerebellar nuclear neuorn
Tmem9b	nonTF	TMEM9 domain family, member B	2.24946e-06	0.0729993	0.479997	0.507	0.335	0.172	CN	cerebellar nuclear neuorn
Foxk2	Transcription_Factors	forkhead box K2	2.307e-06	0.0748669	0.447558	0.322	0.19	0.132	CN	cerebellar nuclear neuorn
Zfp354c	Transcription_Factors	zinc finger protein 354C	2.30917e-06	0.0749371	0.45923	0.274	0.156	0.118	CN	cerebellar nuclear neuorn
Tprkb	nonTF	Tp53rk binding protein	2.31122e-06	0.0750039	0.460384	0.419	0.267	0.152	CN	cerebellar nuclear neuorn
Ier3ip1	nonTF	immediate early response 3 interacting protein 1	2.31252e-06	0.075046	0.338961	0.826	0.706	0.12	CN	cerebellar nuclear neuorn
Ube2h	nonTF	ubiquitin-conjugating enzyme E2H	2.31763e-06	0.0752116	0.455275	0.415	0.271	0.144	CN	cerebellar nuclear neuorn
Cttn	nonTF	cortactin	2.33826e-06	0.0758812	0.373169	0.57	0.386	0.184	CN	cerebellar nuclear neuorn
Zfp622	nonTF	zinc finger protein 622	2.40885e-06	0.0781721	0.336221	0.507	0.324	0.183	CN	cerebellar nuclear neuorn
Ubash3b	nonTF	ubiquitin associated and SH3 domain containing, B	2.4571e-06	0.0797378	0.434223	0.393	0.246	0.147	CN	cerebellar nuclear neuorn
Magi2	nonTF	membrane associated guanylate kinase, WW and PDZ domain containing 2	2.58419e-06	0.0838621	0.472399	0.311	0.185	0.126	CN	cerebellar nuclear neuorn
Bcr	nonTF	breakpoint cluster region	2.62451e-06	0.0851706	0.375455	0.333	0.198	0.135	CN	cerebellar nuclear neuorn
Nfe2l1	Transcription_Factors	nuclear factor, erythroid derived 2,-like 1	2.69379e-06	0.0874188	0.434595	0.459	0.304	0.155	CN	cerebellar nuclear neuorn
Stam	nonTF	signal transducing adaptor molecule (SH3 domain and ITAM motif) 1	2.70066e-06	0.0876418	0.457089	0.307	0.181	0.126	CN	cerebellar nuclear neuorn
Tfpt	nonTF	TCF3 (E2A) fusion partner	2.71016e-06	0.0879503	0.497698	0.326	0.195	0.131	CN	cerebellar nuclear neuorn
Tug1	nonTF	taurine upregulated gene 1	2.86531e-06	0.0929849	0.415458	0.3	0.177	0.123	CN	cerebellar nuclear neuorn
Arl16	nonTF	ADP-ribosylation factor-like 16	2.98824e-06	0.0969743	0.512008	0.337	0.206	0.131	CN	cerebellar nuclear neuorn
Hars	nonTF	histidyl-tRNA synthetase	3.00459e-06	0.097505	0.422478	0.489	0.339	0.15	CN	cerebellar nuclear neuorn
Spata7	nonTF	spermatogenesis associated 7	3.02292e-06	0.0980999	0.351307	0.381	0.233	0.148	CN	cerebellar nuclear neuorn
Mpp6	nonTF	membrane protein, palmitoylated 6 (MAGUK p55 subfamily member 6)	3.03718e-06	0.0985627	0.342847	0.47	0.312	0.158	CN	cerebellar nuclear neuorn
Sptlc2	nonTF	serine palmitoyltransferase, long chain base subunit 2	3.0673e-06	0.0995399	0.435712	0.333	0.198	0.135	CN	cerebellar nuclear neuorn
Pdha1	nonTF	pyruvate dehydrogenase E1 alpha 1	3.14857e-06	0.102178	0.329794	0.648	0.469	0.179	CN	cerebellar nuclear neuorn
Pi4ka	nonTF	phosphatidylinositol 4-kinase alpha	3.45111e-06	0.111995	0.420925	0.307	0.183	0.124	CN	cerebellar nuclear neuorn
Socs7	nonTF	suppressor of cytokine signaling 7	3.49554e-06	0.113437	0.574607	0.304	0.184	0.12	CN	cerebellar nuclear neuorn
Cog6	nonTF	component of oligomeric golgi complex 6	3.52432e-06	0.114371	0.424867	0.259	0.146	0.113	CN	cerebellar nuclear neuorn
Rb1	Transcription_Cofactors	RB transcriptional corepressor 1	3.54215e-06	0.11495	0.48011	0.367	0.227	0.14	CN	cerebellar nuclear neuorn
Rdh14	nonTF	retinol dehydrogenase 14 (all-trans and 9-cis)	3.60659e-06	0.117041	0.43585	0.319	0.189	0.13	CN	cerebellar nuclear neuorn
Sephs2	nonTF	selenophosphate synthetase 2	3.68604e-06	0.119619	0.509266	0.415	0.27	0.145	CN	cerebellar nuclear neuorn
Clcn3	nonTF	chloride channel, voltage-sensitive 3	3.73189e-06	0.121107	0.340307	0.607	0.431	0.176	CN	cerebellar nuclear neuorn
Pole4	nonTF	polymerase (DNA-directed), epsilon 4 (p12 subunit)	3.74129e-06	0.121412	0.432036	0.596	0.43	0.166	CN	cerebellar nuclear neuorn
Exoc1	nonTF	exocyst complex component 1	3.7649e-06	0.122179	0.351147	0.352	0.214	0.138	CN	cerebellar nuclear neuorn
Stox2	nonTF	storkhead box 2	3.77695e-06	0.12257	0.31715	0.563	0.387	0.176	CN	cerebellar nuclear neuorn
Slc25a33	nonTF	solute carrier family 25, member 33	3.7815e-06	0.122717	0.362605	0.33	0.197	0.133	CN	cerebellar nuclear neuorn
Mvb12b	nonTF	multivesicular body subunit 12B	3.89732e-06	0.126476	0.461647	0.422	0.271	0.151	CN	cerebellar nuclear neuorn
Zmiz2	Transcription_Factors	zinc finger, MIZ-type containing 2	3.91618e-06	0.127088	0.382068	0.474	0.312	0.162	CN	cerebellar nuclear neuorn
Alyref2	nonTF	Aly/REF export factor 2	4.1102e-06	0.133384	0.734114	0.252	0.144	0.108	CN	cerebellar nuclear neuorn
Ublcp1	nonTF	ubiquitin-like domain containing CTD phosphatase 1	4.16361e-06	0.135117	0.408505	0.37	0.227	0.143	CN	cerebellar nuclear neuorn
Snx27	nonTF	sorting nexin family member 27	4.37277e-06	0.141905	0.505037	0.441	0.295	0.146	CN	cerebellar nuclear neuorn
Slc48a1	nonTF	solute carrier family 48 (heme transporter), member 1	4.53775e-06	0.147259	0.336166	0.485	0.321	0.164	CN	cerebellar nuclear neuorn
Rpgr	nonTF	retinitis pigmentosa GTPase regulator	4.57779e-06	0.148558	0.604603	0.33	0.199	0.131	CN	cerebellar nuclear neuorn
Uap1	nonTF	UDP-N-acetylglucosamine pyrophosphorylase 1	4.61635e-06	0.14981	0.497209	0.437	0.287	0.15	CN	cerebellar nuclear neuorn
Prrc2b	nonTF	proline-rich coiled-coil 2B	4.63143e-06	0.150299	0.341787	0.722	0.552	0.17	CN	cerebellar nuclear neuorn
Akap8l	nonTF	A kinase (PRKA) anchor protein 8-like	4.64628e-06	0.150781	0.372856	0.415	0.261	0.154	CN	cerebellar nuclear neuorn
Ppm1l	nonTF	protein phosphatase 1 (formerly 2C)-like	4.73286e-06	0.153591	0.41005	0.407	0.257	0.15	CN	cerebellar nuclear neuorn
Map2k1	nonTF	mitogen-activated protein kinase kinase 1	4.96326e-06	0.161068	0.467484	0.319	0.194	0.125	CN	cerebellar nuclear neuorn
Prr36	nonTF	proline rich 36	5.10192e-06	0.165568	0.43089	0.296	0.176	0.12	CN	cerebellar nuclear neuorn
Znhit6	nonTF	zinc finger, HIT type 6	5.10575e-06	0.165692	0.507659	0.441	0.294	0.147	CN	cerebellar nuclear neuorn
Setd3	Transcription_Cofactors	SET domain containing 3	5.2394e-06	0.170029	0.434292	0.496	0.335	0.161	CN	cerebellar nuclear neuorn
Cdc7	nonTF	cell division cycle 7 (S. cerevisiae)	5.53957e-06	0.17977	0.494517	0.267	0.154	0.113	CN	cerebellar nuclear neuorn
Prmt7	nonTF	protein arginine N-methyltransferase 7	5.60082e-06	0.181758	0.447898	0.43	0.281	0.149	CN	cerebellar nuclear neuorn
Fam136a	nonTF	family with sequence similarity 136, member A	6.10002e-06	0.197958	0.326545	0.581	0.401	0.18	CN	cerebellar nuclear neuorn
Ppp2r5c	nonTF	protein phosphatase 2, regulatory subunit B', gamma	6.22279e-06	0.201942	0.33312	0.441	0.29	0.151	CN	cerebellar nuclear neuorn
Farsb	nonTF	phenylalanyl-tRNA synthetase, beta subunit	6.3525e-06	0.206151	0.345416	0.544	0.368	0.176	CN	cerebellar nuclear neuorn
Dnajb14	nonTF	DnaJ heat shock protein family (Hsp40) member B14	6.36514e-06	0.206562	0.343851	0.322	0.196	0.126	CN	cerebellar nuclear neuorn
Dnmt3a	nonTF	DNA methyltransferase 3A	6.61454e-06	0.214655	0.457771	0.489	0.338	0.151	CN	cerebellar nuclear neuorn
Osbpl9	nonTF	oxysterol binding protein-like 9	6.6979e-06	0.21736	0.420525	0.381	0.242	0.139	CN	cerebellar nuclear neuorn
Gopc	nonTF	golgi associated PDZ and coiled-coil motif containing	6.70052e-06	0.217445	0.353261	0.267	0.153	0.114	CN	cerebellar nuclear neuorn
Use1	nonTF	unconventional SNARE in the ER 1 homolog (S. cerevisiae)	6.71733e-06	0.217991	0.340765	0.726	0.553	0.173	CN	cerebellar nuclear neuorn
Trp53inp2	nonTF	transformation related protein 53 inducible nuclear protein 2	6.84395e-06	0.2221	0.333378	0.356	0.217	0.139	CN	cerebellar nuclear neuorn
Nefm	nonTF	neurofilament, medium polypeptide	6.99283e-06	0.226931	0.370103	0.548	0.396	0.152	CN	cerebellar nuclear neuorn
Senp7	nonTF	SUMO1/sentrin specific peptidase 7	7.07004e-06	0.229437	0.482498	0.385	0.25	0.135	CN	cerebellar nuclear neuorn
Arfip2	nonTF	ADP-ribosylation factor interacting protein 2	7.10305e-06	0.230508	0.349847	0.485	0.318	0.167	CN	cerebellar nuclear neuorn
Chfr	nonTF	checkpoint with forkhead and ring finger domains	7.31633e-06	0.237429	0.404028	0.381	0.239	0.142	CN	cerebellar nuclear neuorn
Fbxl5	nonTF	F-box and leucine-rich repeat protein 5	7.35227e-06	0.238596	0.38965	0.378	0.234	0.144	CN	cerebellar nuclear neuorn
Dapk1	nonTF	death associated protein kinase 1	7.36301e-06	0.238945	0.301537	0.381	0.237	0.144	CN	cerebellar nuclear neuorn
Wasf3	nonTF	WAS protein family, member 3	7.64314e-06	0.248035	0.310346	0.281	0.163	0.118	CN	cerebellar nuclear neuorn
Cep19	nonTF	centrosomal protein 19	7.88425e-06	0.25586	0.325543	0.356	0.216	0.14	CN	cerebellar nuclear neuorn
Taf13	nonTF	TATA-box binding protein associated factor 13	7.99569e-06	0.259476	0.351074	0.474	0.321	0.153	CN	cerebellar nuclear neuorn
Lrpprc	nonTF	leucine-rich PPR-motif containing	8.14778e-06	0.264412	0.50091	0.311	0.191	0.12	CN	cerebellar nuclear neuorn
Tmx1	nonTF	thioredoxin-related transmembrane protein 1	8.24048e-06	0.26742	0.389291	0.659	0.48	0.179	CN	cerebellar nuclear neuorn
Ggnbp2	nonTF	gametogenetin binding protein 2	8.27744e-06	0.26862	0.34174	0.619	0.454	0.165	CN	cerebellar nuclear neuorn
Zfp90	Transcription_Factors	zinc finger protein 90	8.36523e-06	0.271468	0.342149	0.348	0.213	0.135	CN	cerebellar nuclear neuorn
Katnb1	nonTF	katanin p80 (WD40-containing) subunit B 1	8.4944e-06	0.27566	0.526156	0.356	0.22	0.136	CN	cerebellar nuclear neuorn
Klhl22	nonTF	kelch-like 22	8.63041e-06	0.280074	0.447141	0.27	0.158	0.112	CN	cerebellar nuclear neuorn
Mapk6	nonTF	mitogen-activated protein kinase 6	9.0678e-06	0.294268	0.311498	0.448	0.295	0.153	CN	cerebellar nuclear neuorn
Lamtor3	nonTF	late endosomal/lysosomal adaptor, MAPK and MTOR activator 3	9.16631e-06	0.297465	0.354953	0.337	0.204	0.133	CN	cerebellar nuclear neuorn
Dapk3	nonTF	death-associated protein kinase 3	9.37207e-06	0.304142	0.377854	0.522	0.363	0.159	CN	cerebellar nuclear neuorn
Ift46	nonTF	intraflagellar transport 46	9.93496e-06	0.322409	0.394448	0.474	0.324	0.15	CN	cerebellar nuclear neuorn
Fmc1	nonTF	formation of mitochondrial complex V assembly factor 1	1.02366e-05	0.332198	0.606526	0.415	0.303	0.112	CN	cerebellar nuclear neuorn
2700062C07Rik	nonTF	RIKEN cDNA 2700062C07 gene	1.05923e-05	0.34374	0.34294	0.33	0.2	0.13	CN	cerebellar nuclear neuorn
Zfyve19	nonTF	zinc finger, FYVE domain containing 19	1.06188e-05	0.344601	0.627564	0.311	0.195	0.116	CN	cerebellar nuclear neuorn
Scap	nonTF	SREBF chaperone	1.09985e-05	0.356925	0.393642	0.307	0.183	0.124	CN	cerebellar nuclear neuorn
Nap1l4	nonTF	nucleosome assembly protein 1-like 4	1.10071e-05	0.357202	0.33818	0.833	0.698	0.135	CN	cerebellar nuclear neuorn
Hivep1	Transcription_Factors	human immunodeficiency virus type I enhancer binding protein 1	1.11221e-05	0.360935	0.496792	0.311	0.192	0.119	CN	cerebellar nuclear neuorn
Sra1	Transcription_Cofactors	steroid receptor RNA activator 1	1.12102e-05	0.363794	0.30017	0.633	0.449	0.184	CN	cerebellar nuclear neuorn
Sall2	Transcription_Factors	sal-like 2 (Drosophila)	1.13421e-05	0.368074	0.451255	0.278	0.163	0.115	CN	cerebellar nuclear neuorn
Rab35	nonTF	RAB35, member RAS oncogene family	1.14704e-05	0.372239	0.369537	0.441	0.291	0.15	CN	cerebellar nuclear neuorn
Crtc1	Transcription_Cofactors	CREB regulated transcription coactivator 1	1.14755e-05	0.372401	0.331711	0.252	0.144	0.108	CN	cerebellar nuclear neuorn
Pbx2	Transcription_Factors	pre B cell leukemia homeobox 2	1.1511e-05	0.373554	0.498707	0.252	0.146	0.106	CN	cerebellar nuclear neuorn
Zrsr2	nonTF	zinc finger (CCCH type), RNA binding motif and serine/arginine rich 2	1.15327e-05	0.37426	0.364745	0.604	0.436	0.168	CN	cerebellar nuclear neuorn
Ggps1	nonTF	geranylgeranyl diphosphate synthase 1	1.18384e-05	0.38418	0.364778	0.333	0.206	0.127	CN	cerebellar nuclear neuorn
Pkp4	nonTF	plakophilin 4	1.21324e-05	0.393721	0.373273	0.293	0.176	0.117	CN	cerebellar nuclear neuorn
Grpel2	nonTF	GrpE-like 2, mitochondrial	1.21585e-05	0.394566	0.326828	0.433	0.274	0.159	CN	cerebellar nuclear neuorn
Cul3	nonTF	cullin 3	1.27641e-05	0.41422	0.315511	0.6	0.44	0.16	CN	cerebellar nuclear neuorn
Zfp637	Transcription_Factors	zinc finger protein 637	1.29811e-05	0.421262	0.324945	0.674	0.494	0.18	CN	cerebellar nuclear neuorn
Gbf1	nonTF	golgi-specific brefeldin A-resistance factor 1	1.32227e-05	0.429105	0.38807	0.378	0.238	0.14	CN	cerebellar nuclear neuorn
Fbxo18	nonTF	F-box protein 18	1.33091e-05	0.431908	0.400228	0.363	0.231	0.132	CN	cerebellar nuclear neuorn
Flot1	nonTF	flotillin 1	1.34915e-05	0.437828	0.307707	0.43	0.275	0.155	CN	cerebellar nuclear neuorn
Nbeal1	nonTF	neurobeachin like 1	1.36347e-05	0.442473	0.469915	0.322	0.198	0.124	CN	cerebellar nuclear neuorn
Ahcyl2	nonTF	S-adenosylhomocysteine hydrolase-like 2	1.38071e-05	0.448068	0.403057	0.367	0.231	0.136	CN	cerebellar nuclear neuorn
Mospd1	nonTF	motile sperm domain containing 1	1.41103e-05	0.457907	0.370287	0.348	0.218	0.13	CN	cerebellar nuclear neuorn
H13	nonTF	histocompatibility 13	1.42021e-05	0.460888	0.388509	0.648	0.479	0.169	CN	cerebellar nuclear neuorn
Pacs1	nonTF	phosphofurin acidic cluster sorting protein 1	1.42814e-05	0.463459	0.445828	0.252	0.148	0.104	CN	cerebellar nuclear neuorn
D5Ertd579e	nonTF	DNA segment, Chr 5, ERATO Doi 579, expressed	1.4374e-05	0.466463	0.397339	0.393	0.258	0.135	CN	cerebellar nuclear neuorn
Mex3b	nonTF	mex3 RNA binding family member B	1.4517e-05	0.471106	0.365137	0.556	0.401	0.155	CN	cerebellar nuclear neuorn
Tspan12	nonTF	tetraspanin 12	1.53474e-05	0.498055	0.346212	0.274	0.162	0.112	CN	cerebellar nuclear neuorn
Sdhc	nonTF	succinate dehydrogenase complex, subunit C, integral membrane protein	1.61443e-05	0.523914	0.348002	0.704	0.558	0.146	CN	cerebellar nuclear neuorn
Cspp1	nonTF	centrosome and spindle pole associated protein 1	1.62422e-05	0.527091	0.350982	0.559	0.391	0.168	CN	cerebellar nuclear neuorn
Rhbdd2	nonTF	rhomboid domain containing 2	1.64381e-05	0.533449	0.390376	0.263	0.156	0.107	CN	cerebellar nuclear neuorn
Tmem259	nonTF	transmembrane protein 259	1.64806e-05	0.534829	0.339852	0.33	0.204	0.126	CN	cerebellar nuclear neuorn
Vps52	nonTF	VPS52 GARP complex subunit	1.68727e-05	0.547552	0.447211	0.274	0.162	0.112	CN	cerebellar nuclear neuorn
Pabpn1	nonTF	poly(A) binding protein, nuclear 1	1.68727e-05	0.547554	0.388423	0.704	0.531	0.173	CN	cerebellar nuclear neuorn
Xrn1	nonTF	5'-3' exoribonuclease 1	1.72233e-05	0.55893	0.454815	0.344	0.219	0.125	CN	cerebellar nuclear neuorn
Ap3d1	nonTF	adaptor-related protein complex 3, delta 1 subunit	1.77151e-05	0.574891	0.4246	0.404	0.261	0.143	CN	cerebellar nuclear neuorn
Arfgef1	nonTF	ADP-ribosylation factor guanine nucleotide-exchange factor 1(brefeldin A-inhibited)	1.77999e-05	0.577641	0.38252	0.4	0.255	0.145	CN	cerebellar nuclear neuorn
Hdac5	Chromatin_Remodeling_Factors	histone deacetylase 5	1.79004e-05	0.580902	0.610378	0.285	0.176	0.109	CN	cerebellar nuclear neuorn
Mrps16	nonTF	mitochondrial ribosomal protein S16	1.80788e-05	0.586693	0.327543	0.681	0.526	0.155	CN	cerebellar nuclear neuorn
Rictor	nonTF	RPTOR independent companion of MTOR, complex 2	1.82814e-05	0.593268	0.396359	0.289	0.173	0.116	CN	cerebellar nuclear neuorn
Peg3	Transcription_Factors	paternally expressed 3	1.90129e-05	0.617008	0.424648	0.522	0.382	0.14	CN	cerebellar nuclear neuorn
Exoc4	nonTF	exocyst complex component 4	1.91735e-05	0.622219	0.411463	0.422	0.281	0.141	CN	cerebellar nuclear neuorn
Rap1gds1	nonTF	RAP1, GTP-GDP dissociation stimulator 1	1.94488e-05	0.631153	0.413141	0.322	0.203	0.119	CN	cerebellar nuclear neuorn
BC004004	nonTF	cDNA sequence BC004004	1.98137e-05	0.642994	0.314796	0.5	0.334	0.166	CN	cerebellar nuclear neuorn
Psmg3	nonTF	proteasome (prosome, macropain) assembly chaperone 3	2.01622e-05	0.654303	0.311239	0.433	0.282	0.151	CN	cerebellar nuclear neuorn
Bcl11a	Transcription_Factors	B cell CLL/lymphoma 11A (zinc finger protein)	2.12142e-05	0.688444	0.672954	0.419	0.301	0.118	CN	cerebellar nuclear neuorn
Exoc7	nonTF	exocyst complex component 7	2.15499e-05	0.699338	0.352518	0.456	0.306	0.15	CN	cerebellar nuclear neuorn
Abhd10	nonTF	abhydrolase domain containing 10	2.25911e-05	0.733126	0.458887	0.27	0.163	0.107	CN	cerebellar nuclear neuorn
Lrrfip2	nonTF	leucine rich repeat (in FLII) interacting protein 2	2.3003e-05	0.746492	0.440945	0.43	0.289	0.141	CN	cerebellar nuclear neuorn
Ptdss2	nonTF	phosphatidylserine synthase 2	2.30926e-05	0.7494	0.388812	0.441	0.287	0.154	CN	cerebellar nuclear neuorn
Ipo4	nonTF	importin 4	2.32865e-05	0.755693	0.420944	0.296	0.183	0.113	CN	cerebellar nuclear neuorn
Ercc8	nonTF	excision repaiross-complementing rodent repair deficiency, complementation group 8	2.34277e-05	0.760276	0.33622	0.267	0.157	0.11	CN	cerebellar nuclear neuorn
Synrg	nonTF	synergin, gamma	2.34881e-05	0.762237	0.387576	0.378	0.248	0.13	CN	cerebellar nuclear neuorn
Cntn2	nonTF	contactin 2	2.49071e-05	0.808286	0.349798	0.278	0.165	0.113	CN	cerebellar nuclear neuorn
Sgf29	nonTF	SAGA complex associated factor 29	2.50005e-05	0.811317	0.409726	0.33	0.209	0.121	CN	cerebellar nuclear neuorn
Ist1	nonTF	increased sodium tolerance 1 homolog (yeast)	2.50033e-05	0.811406	0.321464	0.378	0.242	0.136	CN	cerebellar nuclear neuorn
Mfn1	nonTF	mitofusin 1	2.53478e-05	0.822587	0.463576	0.259	0.153	0.106	CN	cerebellar nuclear neuorn
Med22	nonTF	mediator complex subunit 22	2.55629e-05	0.829566	0.322267	0.563	0.403	0.16	CN	cerebellar nuclear neuorn
Clasp1	nonTF	CLIP associating protein 1	2.56189e-05	0.831384	0.360698	0.496	0.35	0.146	CN	cerebellar nuclear neuorn
Lrp3	nonTF	low density lipoprotein receptor-related protein 3	2.56625e-05	0.832801	0.408624	0.296	0.183	0.113	CN	cerebellar nuclear neuorn
Ppm1a	nonTF	protein phosphatase 1A, magnesium dependent, alpha isoform	2.58941e-05	0.840317	0.383615	0.559	0.439	0.12	CN	cerebellar nuclear neuorn
Ift20	nonTF	intraflagellar transport 20	2.59174e-05	0.841072	0.373775	0.678	0.51	0.168	CN	cerebellar nuclear neuorn
Atn1	Transcription_Cofactors	atrophin 1	2.59854e-05	0.843278	0.391548	0.252	0.15	0.102	CN	cerebellar nuclear neuorn
Retreg2	nonTF	reticulophagy regulator family member 2	2.79071e-05	0.905642	0.600624	0.293	0.189	0.104	CN	cerebellar nuclear neuorn
Gnl1	nonTF	guanine nucleotide binding protein-like 1	2.83665e-05	0.920549	0.345411	0.444	0.299	0.145	CN	cerebellar nuclear neuorn
Fkbp5	nonTF	FK506 binding protein 5	2.84577e-05	0.923508	0.525938	0.256	0.154	0.102	CN	cerebellar nuclear neuorn
Adss	nonTF	adenylosuccinate synthetase, non muscle	2.99313e-05	0.97133	0.391682	0.585	0.439	0.146	CN	cerebellar nuclear neuorn
Cdc42ep4	nonTF	CDC42 effector protein (Rho GTPase binding) 4	3.03862e-05	0.986093	0.344302	0.274	0.165	0.109	CN	cerebellar nuclear neuorn
2900097C17Rik	nonTF	RIKEN cDNA 2900097C17 gene	3.34061e-05	1	0.426984	0.419	0.307	0.112	CN	cerebellar nuclear neuorn
Atf2	Transcription_Factors	activating transcription factor 2	3.49658e-05	1	0.427125	0.526	0.376	0.15	CN	cerebellar nuclear neuorn
Ccndbp1	nonTF	cyclin D-type binding-protein 1	3.58734e-05	1	0.430847	0.441	0.301	0.14	CN	cerebellar nuclear neuorn
Rab39b	nonTF	RAB39B, member RAS oncogene family	3.65441e-05	1	0.339476	0.422	0.278	0.144	CN	cerebellar nuclear neuorn
Minpp1	nonTF	multiple inositol polyphosphate histidine phosphatase 1	3.67733e-05	1	0.396518	0.419	0.28	0.139	CN	cerebellar nuclear neuorn
Zfp414	nonTF	zinc finger protein 414	3.70547e-05	1	0.358974	0.43	0.284	0.146	CN	cerebellar nuclear neuorn
Tiprl	nonTF	TIP41, TOR signalling pathway regulator-like (S. cerevisiae)	3.74814e-05	1	0.304648	0.656	0.491	0.165	CN	cerebellar nuclear neuorn
Ctps2	nonTF	cytidine 5'-triphosphate synthase 2	3.79299e-05	1	0.433731	0.344	0.224	0.12	CN	cerebellar nuclear neuorn
Rbm34	nonTF	RNA binding motif protein 34	4.00728e-05	1	0.325629	0.367	0.233	0.134	CN	cerebellar nuclear neuorn
Pyurf	nonTF	Pigy upstream reading frame	4.03723e-05	1	0.307601	0.363	0.235	0.128	CN	cerebellar nuclear neuorn
Ntmt1	nonTF	N-terminal Xaa-Pro-Lys N-methyltransferase 1	4.05354e-05	1	0.342461	0.578	0.414	0.164	CN	cerebellar nuclear neuorn
Cyhr1	nonTF	cysteine and histidine rich 1	4.07892e-05	1	0.300937	0.511	0.355	0.156	CN	cerebellar nuclear neuorn
Ylpm1	nonTF	YLP motif containing 1	4.13262e-05	1	0.452538	0.515	0.366	0.149	CN	cerebellar nuclear neuorn
Pds5b	nonTF	PDS5 cohesin associated factor B	4.14029e-05	1	0.368008	0.433	0.291	0.142	CN	cerebellar nuclear neuorn
Tstd3	nonTF	thiosulfate sulfurtransferase (rhodanese)-like domain containing 3	4.1872e-05	1	0.382911	0.252	0.148	0.104	CN	cerebellar nuclear neuorn
Pqbp1	Transcription_Cofactors	polyglutamine binding protein 1	4.31102e-05	1	0.359509	0.574	0.41	0.164	CN	cerebellar nuclear neuorn
Mtmr6	nonTF	myotubularin related protein 6	4.3514e-05	1	0.343296	0.27	0.161	0.109	CN	cerebellar nuclear neuorn
2310035C23Rik	nonTF	RIKEN cDNA 2310035C23 gene	4.51348e-05	1	0.358951	0.27	0.165	0.105	CN	cerebellar nuclear neuorn
Hipk2	Transcription_Cofactors	homeodomain interacting protein kinase 2	4.65191e-05	1	0.382772	0.463	0.332	0.131	CN	cerebellar nuclear neuorn
Chmp7	nonTF	charged multivesicular body protein 7	4.75268e-05	1	0.337526	0.507	0.353	0.154	CN	cerebellar nuclear neuorn
Slc39a10	nonTF	solute carrier family 39 (zinc transporter), member 10	4.80159e-05	1	0.368526	0.489	0.351	0.138	CN	cerebellar nuclear neuorn
Krit1	nonTF	KRIT1, ankyrin repeat containing	5.08354e-05	1	0.351221	0.648	0.479	0.169	CN	cerebellar nuclear neuorn
Metap1	nonTF	methionyl aminopeptidase 1	5.09334e-05	1	0.311667	0.296	0.184	0.112	CN	cerebellar nuclear neuorn
Ube2m	nonTF	ubiquitin-conjugating enzyme E2M	5.09982e-05	1	0.341003	0.652	0.527	0.125	CN	cerebellar nuclear neuorn
Wwp1	Transcription_Cofactors	WW domain containing E3 ubiquitin protein ligase 1	5.1638e-05	1	0.384092	0.267	0.163	0.104	CN	cerebellar nuclear neuorn
Mpg	nonTF	N-methylpurine-DNA glycosylase	5.17339e-05	1	0.339219	0.456	0.304	0.152	CN	cerebellar nuclear neuorn
Scyl2	nonTF	SCY1-like 2 (S. cerevisiae)	5.25196e-05	1	0.412889	0.263	0.161	0.102	CN	cerebellar nuclear neuorn
Kpna1	nonTF	karyopherin (importin) alpha 1	5.25459e-05	1	0.377393	0.444	0.3	0.144	CN	cerebellar nuclear neuorn
Cbln1	nonTF	cerebellin 1 precursor protein	5.30566e-05	1	0.428852	0.37	0.269	0.101	CN	cerebellar nuclear neuorn
Fbxo11	nonTF	F-box protein 11	5.3061e-05	1	0.368773	0.5	0.359	0.141	CN	cerebellar nuclear neuorn
Lrrc8a	nonTF	leucine rich repeat containing 8A	5.34207e-05	1	0.470537	0.37	0.246	0.124	CN	cerebellar nuclear neuorn
Vkorc1l1	nonTF	vitamin K epoxide reductase complex, subunit 1-like 1	5.3594e-05	1	0.336504	0.337	0.22	0.117	CN	cerebellar nuclear neuorn
Gtpbp2	nonTF	GTP binding protein 2	5.49035e-05	1	0.341233	0.311	0.194	0.117	CN	cerebellar nuclear neuorn
Dr1	Transcription_Cofactors	down-regulator of transcription 1	5.52613e-05	1	0.3264	0.348	0.223	0.125	CN	cerebellar nuclear neuorn
Irak1bp1	nonTF	interleukin-1 receptor-associated kinase 1 binding protein 1	5.53877e-05	1	0.379247	0.367	0.242	0.125	CN	cerebellar nuclear neuorn
Ypel1	nonTF	yippee-like 1 (Drosophila)	5.57871e-05	1	0.306818	0.53	0.373	0.157	CN	cerebellar nuclear neuorn
Dmwd	nonTF	dystrophia myotonica-containing WD repeat motif	5.7276e-05	1	0.391871	0.352	0.23	0.122	CN	cerebellar nuclear neuorn
Dusp18	nonTF	dual specificity phosphatase 18	5.85303e-05	1	0.419925	0.281	0.173	0.108	CN	cerebellar nuclear neuorn
Gm8797	nonTF	predicted pseudogene 8797	5.92127e-05	1	0.312316	0.893	0.79	0.103	CN	cerebellar nuclear neuorn
Lsm14b	nonTF	LSM family member 14B	6.05254e-05	1	0.36322	0.415	0.281	0.134	CN	cerebellar nuclear neuorn
Zfp462	nonTF	zinc finger protein 462	6.05966e-05	1	0.387216	0.496	0.346	0.15	CN	cerebellar nuclear neuorn
Ppp2cb	nonTF	protein phosphatase 2 (formerly 2A), catalytic subunit, beta isoform	6.39191e-05	1	0.426869	0.385	0.256	0.129	CN	cerebellar nuclear neuorn
Nup35	nonTF	nucleoporin 35	6.43417e-05	1	0.32376	0.293	0.179	0.114	CN	cerebellar nuclear neuorn
Kitl	nonTF	kit ligand	6.44135e-05	1	0.315338	0.278	0.175	0.103	CN	cerebellar nuclear neuorn
Usp42	nonTF	ubiquitin specific peptidase 42	6.58548e-05	1	0.420735	0.274	0.171	0.103	CN	cerebellar nuclear neuorn
Cbl	Transcription_Cofactors	Casitas B-lineage lymphoma	6.68353e-05	1	0.368218	0.333	0.216	0.117	CN	cerebellar nuclear neuorn
Prelid3b	nonTF	PRELI domain containing 3B	7.02901e-05	1	0.35798	0.319	0.206	0.113	CN	cerebellar nuclear neuorn
Vcpip1	nonTF	valosin containing protein (p97)/p47 complex interacting protein 1	7.2879e-05	1	0.334817	0.289	0.18	0.109	CN	cerebellar nuclear neuorn
Cfap97	nonTF	cilia and flagella associated protein 97	7.42048e-05	1	0.522656	0.281	0.179	0.102	CN	cerebellar nuclear neuorn
Agl	nonTF	amylo-1,6-glucosidase, 4-alpha-glucanotransferase	7.70756e-05	1	1.01383	0.293	0.19	0.103	CN	cerebellar nuclear neuorn
Dlgap3	nonTF	discs, large (Drosophila) homolog-associated protein 3	7.82766e-05	1	0.320332	0.285	0.177	0.108	CN	cerebellar nuclear neuorn
Isoc1	nonTF	isochorismatase domain containing 1	7.93882e-05	1	0.379433	0.43	0.302	0.128	CN	cerebellar nuclear neuorn
Mcrip1	nonTF	MAPK regulated corepressor interacting protein 1	7.97029e-05	1	0.342212	0.444	0.319	0.125	CN	cerebellar nuclear neuorn
Dnaja3	nonTF	DnaJ heat shock protein family (Hsp40) member A3	8.2594e-05	1	0.59789	0.267	0.164	0.103	CN	cerebellar nuclear neuorn
Trim26	nonTF	tripartite motif-containing 26	8.39131e-05	1	0.39274	0.381	0.257	0.124	CN	cerebellar nuclear neuorn
Pura	nonTF	purine rich element binding protein A	8.7207e-05	1	0.340766	0.548	0.405	0.143	CN	cerebellar nuclear neuorn
Pex16	nonTF	peroxisomal biogenesis factor 16	8.83348e-05	1	0.33179	0.322	0.204	0.118	CN	cerebellar nuclear neuorn
Mark4	nonTF	MAP/microtubule affinity regulating kinase 4	8.94171e-05	1	0.40705	0.293	0.185	0.108	CN	cerebellar nuclear neuorn
Kpna3	nonTF	karyopherin (importin) alpha 3	9.19573e-05	1	0.343445	0.504	0.351	0.153	CN	cerebellar nuclear neuorn
Spns1	nonTF	spinster homolog 1	9.23323e-05	1	0.318176	0.415	0.281	0.134	CN	cerebellar nuclear neuorn
Cab39	nonTF	calcium binding protein 39	9.2763e-05	1	0.371331	0.578	0.453	0.125	CN	cerebellar nuclear neuorn
Ccdc47	nonTF	coiled-coil domain containing 47	9.31217e-05	1	0.348697	0.581	0.442	0.139	CN	cerebellar nuclear neuorn
Thoc3	nonTF	THO complex 3	9.77032e-05	1	0.306922	0.63	0.471	0.159	CN	cerebellar nuclear neuorn
Shoc2	nonTF	soc-2 (suppressor of clear) homolog (C. elegans)	0.000100342	1	0.381695	0.385	0.26	0.125	CN	cerebellar nuclear neuorn
Tbc1d10b	nonTF	TBC1 domain family, member 10b	0.000102268	1	0.326835	0.307	0.195	0.112	CN	cerebellar nuclear neuorn
Cachd1	nonTF	cache domain containing 1	0.000104478	1	0.346654	0.278	0.174	0.104	CN	cerebellar nuclear neuorn
Phb	nonTF	prohibitin	0.000104928	1	0.309247	0.607	0.443	0.164	CN	cerebellar nuclear neuorn
Anapc4	nonTF	anaphase promoting complex subunit 4	0.000110119	1	0.343488	0.407	0.277	0.13	CN	cerebellar nuclear neuorn
Rnf2	Transcription_Cofactors	ring finger protein 2	0.000113967	1	0.308892	0.481	0.339	0.142	CN	cerebellar nuclear neuorn
Pdhx	nonTF	pyruvate dehydrogenase complex, component X	0.000116908	1	0.437307	0.381	0.264	0.117	CN	cerebellar nuclear neuorn
Tbc1d17	nonTF	TBC1 domain family, member 17	0.000119448	1	0.364582	0.356	0.24	0.116	CN	cerebellar nuclear neuorn
Usp4	nonTF	ubiquitin specific peptidase 4 (proto-oncogene)	0.000120408	1	0.303393	0.43	0.293	0.137	CN	cerebellar nuclear neuorn
Gm5914	nonTF	predicted gene 5914	0.000120627	1	0.391353	0.333	0.215	0.118	CN	cerebellar nuclear neuorn
Map1a	nonTF	microtubule-associated protein 1 A	0.000133812	1	0.320137	0.467	0.336	0.131	CN	cerebellar nuclear neuorn
Urm1	nonTF	ubiquitin related modifier 1	0.000135815	1	0.352273	0.415	0.283	0.132	CN	cerebellar nuclear neuorn
Itsn1	nonTF	intersectin 1 (SH3 domain protein 1A)	0.000136455	1	0.306838	0.378	0.256	0.122	CN	cerebellar nuclear neuorn
2410089E03Rik	nonTF	RIKEN cDNA 2410089E03 gene	0.000143136	1	0.341676	0.322	0.209	0.113	CN	cerebellar nuclear neuorn
Ncoa2	Transcription_Cofactors	nuclear receptor coactivator 2	0.000143543	1	0.322927	0.274	0.174	0.1	CN	cerebellar nuclear neuorn
Ormdl3	nonTF	ORM1-like 3 (S. cerevisiae)	0.000144775	1	0.310081	0.526	0.393	0.133	CN	cerebellar nuclear neuorn
Pgam5	nonTF	phosphoglycerate mutase family member 5	0.000144964	1	0.303177	0.341	0.222	0.119	CN	cerebellar nuclear neuorn
Ddx55	nonTF	DEAD (Asp-Glu-Ala-Asp) box polypeptide 55	0.000147183	1	0.374614	0.315	0.202	0.113	CN	cerebellar nuclear neuorn
Yars	nonTF	tyrosyl-tRNA synthetase	0.000148004	1	0.323581	0.4	0.27	0.13	CN	cerebellar nuclear neuorn
Bop1	nonTF	block of proliferation 1	0.000153265	1	0.304971	0.367	0.245	0.122	CN	cerebellar nuclear neuorn
AI314180	nonTF	expressed sequence AI314180	0.000163408	1	0.309824	0.359	0.236	0.123	CN	cerebellar nuclear neuorn
Mrps15	nonTF	mitochondrial ribosomal protein S15	0.000185639	1	0.351325	0.63	0.514	0.116	CN	cerebellar nuclear neuorn
Dguok	nonTF	deoxyguanosine kinase	0.000195205	1	0.380099	0.47	0.339	0.131	CN	cerebellar nuclear neuorn
Hsf2	Transcription_Factors	heat shock factor 2	0.000212487	1	0.434202	0.348	0.239	0.109	CN	cerebellar nuclear neuorn
Sel1l	nonTF	sel-1 suppressor of lin-12-like (C. elegans)	0.000214197	1	0.324469	0.404	0.273	0.131	CN	cerebellar nuclear neuorn
Bysl	nonTF	bystin-like	0.000235708	1	0.397837	0.274	0.172	0.102	CN	cerebellar nuclear neuorn
1810043G02Rik	nonTF	RIKEN cDNA 1810043G02 gene	0.000237644	1	0.377405	0.278	0.178	0.1	CN	cerebellar nuclear neuorn
Usf1	Transcription_Factors	upstream transcription factor 1	0.000241783	1	0.346279	0.452	0.323	0.129	CN	cerebellar nuclear neuorn
Ppa2	nonTF	pyrophosphatase (inorganic) 2	0.000251317	1	0.358488	0.548	0.399	0.149	CN	cerebellar nuclear neuorn
Hspbp1	nonTF	HSPA (heat shock 70kDa) binding protein, cytoplasmic cochaperone 1	0.000259997	1	0.323717	0.437	0.31	0.127	CN	cerebellar nuclear neuorn
Brd9	nonTF	bromodomain containing 9	0.000267295	1	0.308078	0.544	0.421	0.123	CN	cerebellar nuclear neuorn
Ift81	nonTF	intraflagellar transport 81	0.0002763	1	0.414771	0.381	0.259	0.122	CN	cerebellar nuclear neuorn
Guf1	nonTF	GUF1 homolog, GTPase	0.000286417	1	0.385863	0.374	0.256	0.118	CN	cerebellar nuclear neuorn
Vps37a	nonTF	vacuolar protein sorting 37A	0.000297857	1	0.310622	0.333	0.22	0.113	CN	cerebellar nuclear neuorn
Prdm2	Transcription_Factors	PR domain containing 2, with ZNF domain	0.000306109	1	0.318456	0.3	0.195	0.105	CN	cerebellar nuclear neuorn
Ino80d	nonTF	INO80 complex subunit D	0.000317659	1	0.302328	0.326	0.217	0.109	CN	cerebellar nuclear neuorn
Zcchc7	nonTF	zinc finger, CCHC domain containing 7	0.000341684	1	0.446326	0.37	0.253	0.117	CN	cerebellar nuclear neuorn
Enah	nonTF	enabled homolog (Drosophila)	0.000359842	1	0.342004	0.696	0.559	0.137	CN	cerebellar nuclear neuorn
Fryl	nonTF	FRY like transcription coactivator	0.000360789	1	0.36252	0.285	0.184	0.101	CN	cerebellar nuclear neuorn
Mbd2	Transcription_Factors	methyl-CpG binding domain protein 2	0.000380938	1	0.305069	0.311	0.209	0.102	CN	cerebellar nuclear neuorn
Ick	nonTF	intestinal cell kinase	0.000385326	1	0.315624	0.385	0.272	0.113	CN	cerebellar nuclear neuorn
Suds3	nonTF	suppressor of defective silencing 3 homolog (S. cerevisiae)	0.00040001	1	0.341344	0.63	0.496	0.134	CN	cerebellar nuclear neuorn
mt-Nd4l	nonTF	mitochondrially encoded NADH dehydrogenase 4L	0.00043199	1	0.300488	0.696	0.589	0.107	CN	cerebellar nuclear neuorn
Mapk1	nonTF	mitogen-activated protein kinase 1	0.00045823	1	0.310753	0.6	0.469	0.131	CN	cerebellar nuclear neuorn
Pdcd7	nonTF	programmed cell death 7	0.000486374	1	0.379782	0.352	0.24	0.112	CN	cerebellar nuclear neuorn
Tmem101	nonTF	transmembrane protein 101	0.000501294	1	0.363641	0.374	0.255	0.119	CN	cerebellar nuclear neuorn
Med31	Transcription_Cofactors	mediator complex subunit 31	0.000561307	1	0.387912	0.567	0.424	0.143	CN	cerebellar nuclear neuorn
Grcc10	nonTF	gene rich cluster, C10 gene	0.000586874	1	0.383545	0.556	0.425	0.131	CN	cerebellar nuclear neuorn
Acvr2b	nonTF	activin receptor IIB	0.000597966	1	0.346246	0.4	0.288	0.112	CN	cerebellar nuclear neuorn
Gsk3a	nonTF	glycogen synthase kinase 3 alpha	0.000697525	1	0.338505	0.4	0.288	0.112	CN	cerebellar nuclear neuorn
Epha5	nonTF	Eph receptor A5	0.000796799	1	0.312312	0.448	0.342	0.106	CN	cerebellar nuclear neuorn
Elp5	nonTF	elongator acetyltransferase complex subunit 5	0.000867026	1	0.310115	0.622	0.478	0.144	CN	cerebellar nuclear neuorn
Chuk	nonTF	conserved helix-loop-helix ubiquitous kinase	0.000888613	1	0.493281	0.344	0.239	0.105	CN	cerebellar nuclear neuorn
Rnf121	nonTF	ring finger protein 121	0.00094997	1	0.420522	0.493	0.379	0.114	CN	cerebellar nuclear neuorn
Pym1	nonTF	PYM homolog 1, exon junction complex associated factor	0.001013	1	0.310991	0.4	0.288	0.112	CN	cerebellar nuclear neuorn
Chmp6	nonTF	charged multivesicular body protein 6	0.00108589	1	0.341078	0.426	0.305	0.121	CN	cerebellar nuclear neuorn
Rab5b	nonTF	RAB5B, member RAS oncogene family	0.00126453	1	0.324452	0.315	0.215	0.1	CN	cerebellar nuclear neuorn
Clock	Transcription_Factors	circadian locomotor output cycles kaput	0.00153989	1	0.336513	0.359	0.257	0.102	CN	cerebellar nuclear neuorn
Fibp	nonTF	fibroblast growth factor (acidic) intracellular binding protein	0.00257412	1	0.300101	0.604	0.482	0.122	CN	cerebellar nuclear neuorn
Dcaf11	nonTF	DDB1 and CUL4 associated factor 11	0.0031632	1	0.313015	0.426	0.307	0.119	CN	cerebellar nuclear neuorn
Cldn19	nonTF	claudin 19	0	0	7.51373	0.29	0.003	0.287	PTZ	posterior transitorial zone
Cryab	nonTF	crystallin, alpha B	1.08753e-263	3.52927e-259	5.4231	0.339	0.013	0.326	PTZ	posterior transitorial zone
Cp	nonTF	ceruloplasmin	7.50701e-238	2.43617e-233	4.49219	0.432	0.025	0.407	PTZ	posterior transitorial zone
Calml4	nonTF	calmodulin-like 4	3.41224e-181	1.10734e-176	4.53154	0.579	0.063	0.516	PTZ	posterior transitorial zone
Htra1	nonTF	HtrA serine peptidase 1	8.83791e-173	2.86808e-168	4.28186	0.437	0.036	0.401	PTZ	posterior transitorial zone
Plekha2	nonTF	pleckstrin homology domain-containing, family A (phosphoinositide binding specific) member 2	1.16021e-155	3.76513e-151	4.23426	0.355	0.026	0.329	PTZ	posterior transitorial zone
Tenm4	nonTF	teneurin transmembrane protein 4	1.03474e-154	3.35795e-150	3.25844	0.765	0.134	0.631	PTZ	posterior transitorial zone
Col2a1	nonTF	collagen, type II, alpha 1	3.43073e-139	1.11334e-134	3.23391	0.617	0.09	0.527	PTZ	posterior transitorial zone
Mlc1	nonTF	megalencephalic leukoencephalopathy with subcortical cysts 1 homolog (human)	5.25584e-132	1.70563e-127	3.41913	0.536	0.07	0.466	PTZ	posterior transitorial zone
Ildr2	nonTF	immunoglobulin-like domain containing receptor 2	3.44586e-127	1.11825e-122	4.01112	0.383	0.038	0.345	PTZ	posterior transitorial zone
Wls	nonTF	wntless homolog (Drosophila)	1.57439e-124	5.1092e-120	3.3435	0.781	0.18	0.601	PTZ	posterior transitorial zone
Pdlim3	nonTF	PDZ and LIM domain 3	4.24677e-122	1.37816e-117	3.29399	0.683	0.126	0.557	PTZ	posterior transitorial zone
Sparc	nonTF	secreted acidic cysteine rich glycoprotein	1.65372e-113	5.36665e-109	2.53496	0.918	0.258	0.66	PTZ	posterior transitorial zone
Rbp1	nonTF	retinol binding protein 1, cellular	3.08785e-109	1.00207e-104	3.77167	0.557	0.093	0.464	PTZ	posterior transitorial zone
Cdon	nonTF	cell adhesion molecule-related/down-regulated by oncogenes	2.06505e-107	6.7015e-103	4.56333	0.257	0.02	0.237	PTZ	posterior transitorial zone
Cyr61	nonTF	cysteine rich protein 61	1.86622e-105	6.05625e-101	3.58858	0.503	0.076	0.427	PTZ	posterior transitorial zone
Efcc1	nonTF	EF hand and coiled-coil domain containing 1	2.56534e-103	8.32505e-99	3.87023	0.268	0.022	0.246	PTZ	posterior transitorial zone
Sox9	Transcription_Factors	SRY (sex determining region Y)-box 9	4.40347e-102	1.42901e-97	2.41676	0.913	0.286	0.627	PTZ	posterior transitorial zone
Flnc	nonTF	filamin C, gamma	8.80783e-101	2.85832e-96	3.76446	0.311	0.031	0.28	PTZ	posterior transitorial zone
Fosb	Transcription_Factors	FBJ osteosarcoma oncogene B	1.11065e-98	3.60427e-94	3.09883	0.623	0.128	0.495	PTZ	posterior transitorial zone
Dbi	nonTF	diazepam binding inhibitor	2.15655e-90	6.99844e-86	2.54523	1	0.803	0.197	PTZ	posterior transitorial zone
Egr1	Transcription_Factors	early growth response 1	2.09028e-89	6.78336e-85	2.43295	0.852	0.283	0.569	PTZ	posterior transitorial zone
Vim	nonTF	vimentin	3.78607e-89	1.22866e-84	2.27177	1	0.751	0.249	PTZ	posterior transitorial zone
Clu	nonTF	clusterin	2.16781e-86	7.03498e-82	3.27662	0.333	0.04	0.293	PTZ	posterior transitorial zone
Creb5	Transcription_Factors	cAMP responsive element binding protein 5	2.25023e-86	7.30244e-82	2.98682	0.623	0.143	0.48	PTZ	posterior transitorial zone
Emp1	nonTF	epithelial membrane protein 1	2.04742e-84	6.64427e-80	2.9053	0.437	0.069	0.368	PTZ	posterior transitorial zone
Klf4	Transcription_Factors	Kruppel-like factor 4 (gut)	1.54432e-80	5.01161e-76	3.05161	0.596	0.141	0.455	PTZ	posterior transitorial zone
Ttyh1	nonTF	tweety family member 1	7.55894e-80	2.45303e-75	1.77252	0.798	0.221	0.577	PTZ	posterior transitorial zone
Hes1	Transcription_Factors	hairy and enhancer of split 1 (Drosophila)	1.26462e-79	4.10395e-75	2.16854	0.732	0.197	0.535	PTZ	posterior transitorial zone
Slit2	nonTF	slit homolog 2 (Drosophila)	6.11689e-78	1.98505e-73	3.38826	0.552	0.127	0.425	PTZ	posterior transitorial zone
Gdf10	nonTF	growth differentiation factor 10	2.44921e-77	7.94816e-73	1.84633	0.59	0.123	0.467	PTZ	posterior transitorial zone
Atf3	Transcription_Factors	activating transcription factor 3	2.69939e-77	8.76006e-73	2.92831	0.311	0.039	0.272	PTZ	posterior transitorial zone
Fmo1	nonTF	flavin containing monooxygenase 1	1.54435e-76	5.01174e-72	2.89874	0.339	0.045	0.294	PTZ	posterior transitorial zone
Acot1	nonTF	acyl-CoA thioesterase 1	1.83693e-76	5.96122e-72	1.78232	0.907	0.321	0.586	PTZ	posterior transitorial zone
Rfx4	Transcription_Factors	regulatory factor X, 4 (influences HLA class II expression)	1.10396e-75	3.58257e-71	2.59161	0.617	0.154	0.463	PTZ	posterior transitorial zone
Fbxo2	nonTF	F-box protein 2	4.43578e-75	1.4395e-70	2.90039	0.448	0.081	0.367	PTZ	posterior transitorial zone
Jun	Transcription_Factors	jun proto-oncogene	1.25029e-73	4.05744e-69	2.30653	0.929	0.483	0.446	PTZ	posterior transitorial zone
Zfp36l1	nonTF	zinc finger protein 36, C3H type-like 1	5.79566e-72	1.88081e-67	1.93471	0.934	0.434	0.5	PTZ	posterior transitorial zone
Fos	Transcription_Factors	FBJ osteosarcoma oncogene	3.75441e-71	1.21838e-66	2.72349	0.891	0.427	0.464	PTZ	posterior transitorial zone
Phgdh	nonTF	3-phosphoglycerate dehydrogenase	4.17601e-70	1.3552e-65	2.16228	0.929	0.482	0.447	PTZ	posterior transitorial zone
Mybpc1	nonTF	myosin binding protein C, slow-type	8.30242e-69	2.6943e-64	3.3229	0.311	0.044	0.267	PTZ	posterior transitorial zone
Mt2	nonTF	metallothionein 2	1.09269e-66	3.54601e-62	2.69785	0.645	0.192	0.453	PTZ	posterior transitorial zone
Ncald	nonTF	neurocalcin delta	1.45927e-66	4.73563e-62	2.3997	0.727	0.257	0.47	PTZ	posterior transitorial zone
Mgst1	nonTF	microsomal glutathione S-transferase 1	2.48147e-66	8.05288e-62	1.80968	0.825	0.294	0.531	PTZ	posterior transitorial zone
Cnn3	nonTF	calponin 3, acidic	3.13444e-66	1.01719e-61	1.81179	0.973	0.771	0.202	PTZ	posterior transitorial zone
Slc1a3	nonTF	solute carrier family 1 (glial high affinity glutamate transporter), member 3	3.96295e-64	1.28606e-59	1.66487	0.88	0.34	0.54	PTZ	posterior transitorial zone
Ndrg2	nonTF	N-myc downstream regulated gene 2	6.61067e-64	2.14529e-59	1.96828	0.831	0.333	0.498	PTZ	posterior transitorial zone
Maff	Transcription_Factors	v-maf musculoaponeurotic fibrosarcoma oncogene family, protein F (avian)	1.42053e-62	4.6099e-58	2.99848	0.454	0.096	0.358	PTZ	posterior transitorial zone
Ramp1	nonTF	receptor (calcitonin) activity modifying protein 1	3.54615e-62	1.1508e-57	2.39868	0.508	0.116	0.392	PTZ	posterior transitorial zone
Tnfrsf12a	nonTF	tumor necrosis factor receptor superfamily, member 12a	1.90761e-61	6.19057e-57	3.37811	0.295	0.044	0.251	PTZ	posterior transitorial zone
Pla2g7	nonTF	phospholipase A2, group VII (platelet-activating factor acetylhydrolase, plasma)	3.01793e-61	9.79378e-57	2.14766	0.639	0.185	0.454	PTZ	posterior transitorial zone
Dkk3	nonTF	dickkopf WNT signaling pathway inhibitor 3	2.23927e-60	7.26689e-56	2.88091	0.437	0.094	0.343	PTZ	posterior transitorial zone
Klf6	Transcription_Factors	Kruppel-like factor 6	5.03951e-60	1.63542e-55	2.23026	0.765	0.311	0.454	PTZ	posterior transitorial zone
Rgs13	nonTF	regulator of G-protein signaling 13	8.43869e-60	2.73852e-55	3.0656	0.328	0.054	0.274	PTZ	posterior transitorial zone
Pgm5	nonTF	phosphoglucomutase 5	1.95084e-59	6.33087e-55	2.27839	0.432	0.088	0.344	PTZ	posterior transitorial zone
Anxa2	nonTF	annexin A2	2.92221e-59	9.48317e-55	2.2463	0.454	0.098	0.356	PTZ	posterior transitorial zone
Lmo3	nonTF	LIM domain only 3	5.47289e-57	1.77606e-52	2.82617	0.311	0.05	0.261	PTZ	posterior transitorial zone
Pdlim7	nonTF	PDZ and LIM domain 7	1.69969e-56	5.51584e-52	2.08974	0.82	0.423	0.397	PTZ	posterior transitorial zone
Fzd10	nonTF	frizzled class receptor 10	3.2528e-56	1.0556e-51	2.45938	0.464	0.109	0.355	PTZ	posterior transitorial zone
Npnt	nonTF	nephronectin	4.2565e-56	1.38132e-51	3.23811	0.284	0.044	0.24	PTZ	posterior transitorial zone
Serpinh1	nonTF	serine (or cysteine) peptidase inhibitor, clade H, member 1	1.05682e-55	3.4296e-51	1.54483	0.929	0.463	0.466	PTZ	posterior transitorial zone
Ier2	nonTF	immediate early response 2	1.73098e-55	5.61739e-51	1.75767	0.891	0.477	0.414	PTZ	posterior transitorial zone
Naaa	nonTF	N-acylethanolamine acid amidase	5.28214e-54	1.71416e-49	2.76822	0.301	0.049	0.252	PTZ	posterior transitorial zone
Gdpd2	nonTF	glycerophosphodiester phosphodiesterase domain containing 2	1.84255e-53	5.97943e-49	2.92352	0.262	0.039	0.223	PTZ	posterior transitorial zone
Wwtr1	Transcription_Cofactors	WW domain containing transcription regulator 1	6.79307e-52	2.20449e-47	2.46984	0.421	0.097	0.324	PTZ	posterior transitorial zone
Rgs2	nonTF	regulator of G-protein signaling 2	1.28666e-51	4.17548e-47	2.22966	0.568	0.175	0.393	PTZ	posterior transitorial zone
Kif21a	nonTF	kinesin family member 21A	1.7579e-51	5.70472e-47	1.94876	0.863	0.52	0.343	PTZ	posterior transitorial zone
Tspan15	nonTF	tetraspanin 15	3.17247e-48	1.02953e-43	2.42296	0.486	0.135	0.351	PTZ	posterior transitorial zone
Nfix	Transcription_Factors	nuclear factor I/X	1.02028e-47	3.31101e-43	1.54907	0.891	0.615	0.276	PTZ	posterior transitorial zone
Dhrs3	nonTF	dehydrogenase/reductase (SDR family) member 3	3.36267e-47	1.09125e-42	2.2213	0.514	0.148	0.366	PTZ	posterior transitorial zone
Prr7	nonTF	proline rich 7 (synaptic)	3.48476e-47	1.13088e-42	2.08578	0.716	0.328	0.388	PTZ	posterior transitorial zone
Junb	Transcription_Factors	jun B proto-oncogene	1.67401e-46	5.43248e-42	1.51145	0.612	0.213	0.399	PTZ	posterior transitorial zone
Gnai2	nonTF	guanine nucleotide binding protein (G protein), alpha inhibiting 2	1.81911e-46	5.90336e-42	1.27756	0.951	0.638	0.313	PTZ	posterior transitorial zone
Cst3	nonTF	cystatin C	6.838e-46	2.21907e-41	1.10861	0.995	0.869	0.126	PTZ	posterior transitorial zone
Trip6	Transcription_Cofactors	thyroid hormone receptor interactor 6	7.2995e-46	2.36883e-41	2.4172	0.432	0.11	0.322	PTZ	posterior transitorial zone
Plat	nonTF	plasminogen activator, tissue	3.52285e-45	1.14324e-40	1.91105	0.546	0.168	0.378	PTZ	posterior transitorial zone
Sox2	Transcription_Factors	SRY (sex determining region Y)-box 2	3.87482e-45	1.25746e-40	1.82016	0.65	0.231	0.419	PTZ	posterior transitorial zone
St3gal6	nonTF	ST3 beta-galactoside alpha-2,3-sialyltransferase 6	1.66375e-44	5.39921e-40	2.92737	0.295	0.056	0.239	PTZ	posterior transitorial zone
Lxn	nonTF	latexin	1.9937e-44	6.46996e-40	1.38132	0.82	0.391	0.429	PTZ	posterior transitorial zone
Tmem47	nonTF	transmembrane protein 47	3.97377e-44	1.28957e-39	2.17537	0.601	0.229	0.372	PTZ	posterior transitorial zone
Ednrb	nonTF	endothelin receptor type B	1.10456e-43	3.5845e-39	1.16636	0.656	0.215	0.441	PTZ	posterior transitorial zone
S100a11	nonTF	S100 calcium binding protein A11	1.65258e-43	5.36295e-39	2.05186	0.596	0.216	0.38	PTZ	posterior transitorial zone
Gmpr	nonTF	guanosine monophosphate reductase	8.44945e-43	2.74202e-38	2.66956	0.306	0.062	0.244	PTZ	posterior transitorial zone
Fgfr1	nonTF	fibroblast growth factor receptor 1	6.41374e-41	2.08139e-36	1.71435	0.667	0.272	0.395	PTZ	posterior transitorial zone
Mlf1	nonTF	myeloid leukemia factor 1	7.29598e-41	2.36769e-36	2.43519	0.514	0.174	0.34	PTZ	posterior transitorial zone
Rmst	no		1.02254e-40	3.31835e-36	2.84776	0.339	0.078	0.261	PTZ	posterior transitorial zone
2810459M11Rik	nonTF	RIKEN cDNA 2810459M11 gene	1.02474e-39	3.32549e-35	2.26894	0.29	0.058	0.232	PTZ	posterior transitorial zone
Mrps6	nonTF	mitochondrial ribosomal protein S6	6.78945e-39	2.20331e-34	1.71348	0.749	0.405	0.344	PTZ	posterior transitorial zone
Abca1	nonTF	ATP-binding cassette, sub-family A (ABC1), member 1	1.19841e-38	3.88906e-34	2.01196	0.322	0.072	0.25	PTZ	posterior transitorial zone
Nfatc2	Transcription_Factors	nuclear factor of activated T cells, cytoplasmic, calcineurin dependent 2	1.86334e-38	6.04692e-34	3.05479	0.257	0.049	0.208	PTZ	posterior transitorial zone
Fabp7	nonTF	fatty acid binding protein 7, brain	2.37955e-38	7.72212e-34	0.373359	0.984	0.763	0.221	PTZ	posterior transitorial zone
Cntfr	nonTF	ciliary neurotrophic factor receptor	4.54723e-38	1.47567e-33	1.64687	0.689	0.303	0.386	PTZ	posterior transitorial zone
Gpx8	nonTF	glutathione peroxidase 8 (putative)	6.45513e-38	2.09482e-33	1.6412	0.705	0.312	0.393	PTZ	posterior transitorial zone
Arl4a	nonTF	ADP-ribosylation factor-like 4A	7.23498e-38	2.3479e-33	1.60081	0.776	0.44	0.336	PTZ	posterior transitorial zone
Mfap2	nonTF	microfibrillar-associated protein 2	1.22503e-37	3.97546e-33	1.62407	0.765	0.39	0.375	PTZ	posterior transitorial zone
Gm13305	nonTF	predicted gene 13305	1.24363e-37	4.03582e-33	2.23207	0.454	0.137	0.317	PTZ	posterior transitorial zone
Fgfr2	nonTF	fibroblast growth factor receptor 2	1.69134e-37	5.48872e-33	2.62822	0.322	0.075	0.247	PTZ	posterior transitorial zone
Mt1	nonTF	metallothionein 1	5.38489e-37	1.7475e-32	1.85407	0.628	0.261	0.367	PTZ	posterior transitorial zone
Bcl2	nonTF	B cell leukemia/lymphoma 2	1.57864e-36	5.123e-32	1.83083	0.65	0.304	0.346	PTZ	posterior transitorial zone
Zic4	Transcription_Factors	zinc finger protein of the cerebellum 4	4.41908e-36	1.43408e-31	1.45464	0.858	0.605	0.253	PTZ	posterior transitorial zone
Adcyap1r1	nonTF	adenylate cyclase activating polypeptide 1 receptor 1	4.88451e-36	1.58512e-31	2.03739	0.459	0.148	0.311	PTZ	posterior transitorial zone
3110082J24Rik	nonTF	RIKEN cDNA 3110082J24 gene	1.27637e-35	4.14208e-31	2.35575	0.322	0.077	0.245	PTZ	posterior transitorial zone
Cd81	nonTF	CD81 antigen	1.4961e-35	4.85514e-31	1.13141	0.956	0.817	0.139	PTZ	posterior transitorial zone
Timp2	nonTF	tissue inhibitor of metalloproteinase 2	3.04006e-35	9.86561e-31	1.54382	0.645	0.271	0.374	PTZ	posterior transitorial zone
Dtx4	nonTF	deltex 4, E3 ubiquitin ligase	1.0319e-34	3.34872e-30	2.10222	0.388	0.109	0.279	PTZ	posterior transitorial zone
Gsta4	nonTF	glutathione S-transferase, alpha 4	1.99751e-34	6.48231e-30	1.45176	0.694	0.317	0.377	PTZ	posterior transitorial zone
Gng5	nonTF	guanine nucleotide binding protein (G protein), gamma 5	6.26388e-34	2.03275e-29	0.812047	0.978	0.842	0.136	PTZ	posterior transitorial zone
Hopx	Transcription_Factors	HOP homeobox	2.36243e-33	7.66657e-29	2.14501	0.377	0.105	0.272	PTZ	posterior transitorial zone
Tspan3	nonTF	tetraspanin 3	2.38566e-33	7.74195e-29	0.85796	0.978	0.848	0.13	PTZ	posterior transitorial zone
Klf2	Transcription_Factors	Kruppel-like factor 2 (lung)	2.60376e-33	8.44974e-29	1.42388	0.328	0.083	0.245	PTZ	posterior transitorial zone
Btg2	nonTF	B cell translocation gene 2, anti-proliferative	4.69362e-33	1.52317e-28	1.56206	0.721	0.376	0.345	PTZ	posterior transitorial zone
Itm2a	nonTF	integral membrane protein 2A	6.66635e-33	2.16337e-28	1.3917	0.366	0.102	0.264	PTZ	posterior transitorial zone
Rlbp1	nonTF	retinaldehyde binding protein 1	7.57638e-33	2.45869e-28	2.19077	0.284	0.065	0.219	PTZ	posterior transitorial zone
Draxin	nonTF	dorsal inhibitory axon guidance protein	1.73641e-32	5.635e-28	1.73441	0.749	0.414	0.335	PTZ	posterior transitorial zone
1700088E04Rik	nonTF	RIKEN cDNA 1700088E04 gene	5.00443e-32	1.62404e-27	2.52783	0.268	0.06	0.208	PTZ	posterior transitorial zone
Gucy1a1	no		1.02483e-31	3.32577e-27	2.85723	0.366	0.112	0.254	PTZ	posterior transitorial zone
Nes	nonTF	nestin	2.25481e-31	7.31729e-27	1.56456	0.612	0.269	0.343	PTZ	posterior transitorial zone
Rest	Transcription_Factors	RE1-silencing transcription factor	2.38524e-31	7.74057e-27	1.94446	0.454	0.161	0.293	PTZ	posterior transitorial zone
Gm3764	nonTF	predicted gene 3764	3.65557e-31	1.1863e-26	1.2027	0.814	0.502	0.312	PTZ	posterior transitorial zone
Fn1	nonTF	fibronectin 1	4.05234e-31	1.31507e-26	2.46639	0.306	0.08	0.226	PTZ	posterior transitorial zone
Zbtb20	Transcription_Factors	zinc finger and BTB domain containing 20	6.88724e-31	2.23505e-26	1.32581	0.809	0.519	0.29	PTZ	posterior transitorial zone
Pax3	Transcription_Factors	paired box 3	1.17328e-30	3.80751e-26	1.24773	0.716	0.356	0.36	PTZ	posterior transitorial zone
Id3	Transcription_Factors	inhibitor of DNA binding 3	1.39528e-30	4.52795e-26	1.23244	0.59	0.223	0.367	PTZ	posterior transitorial zone
Rdh5	nonTF	retinol dehydrogenase 5	3.41262e-30	1.10746e-25	1.83671	0.541	0.223	0.318	PTZ	posterior transitorial zone
Jam2	nonTF	junction adhesion molecule 2	4.34681e-30	1.41063e-25	1.7958	0.426	0.141	0.285	PTZ	posterior transitorial zone
Mdk	nonTF	midkine	4.4864e-30	1.45593e-25	1.05015	0.945	0.7	0.245	PTZ	posterior transitorial zone
Med25	Transcription_Cofactors	mediator complex subunit 25	3.46475e-29	1.12438e-24	1.42554	0.749	0.442	0.307	PTZ	posterior transitorial zone
Plekha7	nonTF	pleckstrin homology domain containing, family A member 7	1.14753e-28	3.72398e-24	2.46655	0.262	0.064	0.198	PTZ	posterior transitorial zone
Mfge8	nonTF	milk fat globule-EGF factor 8 protein	6.78572e-28	2.2021e-23	1.13654	0.568	0.236	0.332	PTZ	posterior transitorial zone
Jam3	nonTF	junction adhesion molecule 3	6.82589e-28	2.21514e-23	1.68485	0.59	0.286	0.304	PTZ	posterior transitorial zone
Itm2c	nonTF	integral membrane protein 2C	7.4792e-28	2.42715e-23	1.68918	0.667	0.346	0.321	PTZ	posterior transitorial zone
Cd63	nonTF	CD63 antigen	7.97124e-28	2.58683e-23	0.827032	0.984	0.808	0.176	PTZ	posterior transitorial zone
Antxr1	nonTF	anthrax toxin receptor 1	8.37386e-28	2.71748e-23	2.17859	0.339	0.102	0.237	PTZ	posterior transitorial zone
Ppp1r1a	nonTF	protein phosphatase 1, regulatory (inhibitor) subunit 1A	1.06078e-27	3.44244e-23	1.24137	0.792	0.492	0.3	PTZ	posterior transitorial zone
Aldh2	nonTF	aldehyde dehydrogenase 2, mitochondrial	1.46298e-27	4.74766e-23	1.28887	0.732	0.441	0.291	PTZ	posterior transitorial zone
Klhdc8b	nonTF	kelch domain containing 8B	1.92217e-27	6.23782e-23	2.38405	0.339	0.104	0.235	PTZ	posterior transitorial zone
Tpbg	nonTF	trophoblast glycoprotein	1.98891e-27	6.4544e-23	2.40867	0.475	0.188	0.287	PTZ	posterior transitorial zone
Nid1	nonTF	nidogen 1	3.83897e-27	1.24582e-22	1.13142	0.475	0.167	0.308	PTZ	posterior transitorial zone
Sparcl1	nonTF	SPARC-like 1	5.50424e-27	1.78623e-22	0.618576	0.716	0.329	0.387	PTZ	posterior transitorial zone
Atp1a1	nonTF	ATPase, Na+/K+ transporting, alpha 1 polypeptide	6.11271e-27	1.9837e-22	1.44419	0.716	0.436	0.28	PTZ	posterior transitorial zone
Atp1b1	nonTF	ATPase, Na+/K+ transporting, beta 1 polypeptide	7.63281e-27	2.477e-22	1.43021	0.705	0.377	0.328	PTZ	posterior transitorial zone
Efnb3	nonTF	ephrin B3	1.60237e-26	5.2e-22	2.69023	0.508	0.229	0.279	PTZ	posterior transitorial zone
Slc9a3r1	nonTF	solute carrier family 9 (sodium/hydrogen exchanger), member 3 regulator 1	2.53828e-26	8.23723e-22	1.48229	0.541	0.232	0.309	PTZ	posterior transitorial zone
Ifitm2	nonTF	interferon induced transmembrane protein 2	2.62981e-26	8.53425e-22	1.06792	0.825	0.58	0.245	PTZ	posterior transitorial zone
Notch1	nonTF	notch 1	5.08945e-26	1.65163e-21	1.40571	0.503	0.199	0.304	PTZ	posterior transitorial zone
Oat	nonTF	ornithine aminotransferase	9.29826e-26	3.01747e-21	1.34376	0.699	0.38	0.319	PTZ	posterior transitorial zone
Ak3	nonTF	adenylate kinase 3	1.22854e-25	3.98686e-21	1.88326	0.459	0.189	0.27	PTZ	posterior transitorial zone
1810037I17Rik	nonTF	RIKEN cDNA 1810037I17 gene	7.57879e-25	2.45947e-20	0.886638	0.885	0.64	0.245	PTZ	posterior transitorial zone
Cachd1	nonTF	cache domain containing 1	9.69544e-25	3.14637e-20	1.89024	0.432	0.173	0.259	PTZ	posterior transitorial zone
Pdpn	nonTF	podoplanin	3.6523e-24	1.18524e-19	1.83364	0.393	0.141	0.252	PTZ	posterior transitorial zone
Ly6h	nonTF	lymphocyte antigen 6 complex, locus H	5.04655e-24	1.6377e-19	1.093	0.852	0.599	0.253	PTZ	posterior transitorial zone
Mdfi	Transcription_Cofactors	MyoD family inhibitor	5.78282e-24	1.87664e-19	2.17414	0.257	0.069	0.188	PTZ	posterior transitorial zone
Glo1	nonTF	glyoxalase 1	6.40822e-24	2.0796e-19	1.06697	0.825	0.601	0.224	PTZ	posterior transitorial zone
Vamp8	nonTF	vesicle-associated membrane protein 8	1.22019e-23	3.95978e-19	1.53492	0.29	0.083	0.207	PTZ	posterior transitorial zone
Egln3	nonTF	egl-9 family hypoxia-inducible factor 3	1.3537e-23	4.39303e-19	2.08042	0.262	0.072	0.19	PTZ	posterior transitorial zone
Tmem132c	nonTF	transmembrane protein 132C	2.33912e-23	7.59093e-19	2.13515	0.35	0.121	0.229	PTZ	posterior transitorial zone
Plpp3	nonTF	phospholipid phosphatase 3	2.523e-23	8.18763e-19	0.544274	0.579	0.231	0.348	PTZ	posterior transitorial zone
Yap1	Transcription_Cofactors	yes-associated protein 1	4.49334e-23	1.45818e-18	2.18698	0.262	0.074	0.188	PTZ	posterior transitorial zone
Sned1	nonTF	sushi, nidogen and EGF-like domains 1	8.15095e-23	2.64515e-18	2.22049	0.29	0.089	0.201	PTZ	posterior transitorial zone
Flna	Transcription_Cofactors	filamin, alpha	1.00847e-22	3.2727e-18	1.57592	0.525	0.263	0.262	PTZ	posterior transitorial zone
Dync2li1	nonTF	dynein cytoplasmic 2 light intermediate chain 1	1.20346e-22	3.90546e-18	1.67861	0.454	0.196	0.258	PTZ	posterior transitorial zone
Cyba	nonTF	cytochrome b-245, alpha polypeptide	2.04179e-22	6.626e-18	1.00416	0.454	0.183	0.271	PTZ	posterior transitorial zone
Hspa4l	nonTF	heat shock protein 4 like	2.14817e-22	6.97126e-18	1.60526	0.574	0.312	0.262	PTZ	posterior transitorial zone
B9d1	nonTF	B9 protein domain 1	2.68164e-22	8.70247e-18	1.51262	0.617	0.346	0.271	PTZ	posterior transitorial zone
Celsr1	nonTF	cadherin, EGF LAG seven-pass G-type receptor 1	5.71247e-22	1.85381e-17	2.26248	0.262	0.076	0.186	PTZ	posterior transitorial zone
Pcp4l1	nonTF	Purkinje cell protein 4-like 1	6.71993e-22	2.18075e-17	1.60159	0.328	0.107	0.221	PTZ	posterior transitorial zone
Prkcdbp	no		6.73341e-22	2.18513e-17	2.05018	0.383	0.147	0.236	PTZ	posterior transitorial zone
Add3	nonTF	adducin 3 (gamma)	7.51785e-22	2.43969e-17	1.68833	0.399	0.157	0.242	PTZ	posterior transitorial zone
Prss23	nonTF	protease, serine 23	7.62264e-22	2.4737e-17	1.38217	0.41	0.155	0.255	PTZ	posterior transitorial zone
Glul	nonTF	glutamate-ammonia ligase (glutamine synthetase)	1.83584e-21	5.95767e-17	1.19259	0.743	0.475	0.268	PTZ	posterior transitorial zone
Qk	nonTF	quaking	6.05675e-21	1.96554e-16	0.867321	0.847	0.616	0.231	PTZ	posterior transitorial zone
Lix1l	nonTF	Lix1-like	1.30368e-20	4.2307e-16	1.40583	0.525	0.257	0.268	PTZ	posterior transitorial zone
Klhl25	nonTF	kelch-like 25	2.17456e-20	7.05689e-16	2.22804	0.257	0.077	0.18	PTZ	posterior transitorial zone
Irf2bpl	nonTF	interferon regulatory factor 2 binding protein-like	2.93283e-20	9.51762e-16	1.36732	0.596	0.34	0.256	PTZ	posterior transitorial zone
Kcnk2	nonTF	potassium channel, subfamily K, member 2	6.46557e-20	2.09821e-15	1.38042	0.536	0.269	0.267	PTZ	posterior transitorial zone
Irx3	Transcription_Factors	Iroquois related homeobox 3	1.34341e-19	4.35964e-15	1.77977	0.251	0.074	0.177	PTZ	posterior transitorial zone
Tspan12	nonTF	tetraspanin 12	1.77931e-19	5.77423e-15	1.57851	0.399	0.161	0.238	PTZ	posterior transitorial zone
Lfng	nonTF	LFNG O-fucosylpeptide 3-beta-N-acetylglucosaminyltransferase	2.98064e-19	9.67278e-15	1.34505	0.322	0.111	0.211	PTZ	posterior transitorial zone
Fstl1	nonTF	follistatin-like 1	4.07814e-19	1.32344e-14	1.43916	0.47	0.223	0.247	PTZ	posterior transitorial zone
Luzp2	nonTF	leucine zipper protein 2	4.66529e-19	1.51398e-14	0.65025	0.65	0.351	0.299	PTZ	posterior transitorial zone
Slc4a4	nonTF	solute carrier family 4 (anion exchanger), member 4	4.966e-19	1.61157e-14	1.57128	0.251	0.075	0.176	PTZ	posterior transitorial zone
6330403K07Rik	nonTF	RIKEN cDNA 6330403K07 gene	8.70774e-19	2.82584e-14	0.713684	0.945	0.786	0.159	PTZ	posterior transitorial zone
Ctsl	nonTF	cathepsin L	5.01231e-18	1.62659e-13	0.739716	0.765	0.526	0.239	PTZ	posterior transitorial zone
Ptprt	nonTF	protein tyrosine phosphatase, receptor type, T	5.0689e-18	1.64496e-13	1.42745	0.279	0.092	0.187	PTZ	posterior transitorial zone
Fam213a	nonTF	family with sequence similarity 213, member A	6.24902e-18	2.02793e-13	1.29156	0.683	0.458	0.225	PTZ	posterior transitorial zone
Nkain4	nonTF	Na+/K+ transporting ATPase interacting 4	7.51388e-18	2.43841e-13	0.860785	0.716	0.46	0.256	PTZ	posterior transitorial zone
Laptm4a	nonTF	lysosomal-associated protein transmembrane 4A	8.56693e-18	2.78014e-13	0.582051	0.956	0.852	0.104	PTZ	posterior transitorial zone
Adamts1	nonTF	a disintegrin-like and metallopeptidase (reprolysin type) with thrombospondin type 1 motif, 1	1.0635e-17	3.45129e-13	1.88889	0.366	0.16	0.206	PTZ	posterior transitorial zone
Cspg5	nonTF	chondroitin sulfate proteoglycan 5	1.35801e-17	4.407e-13	0.946427	0.65	0.368	0.282	PTZ	posterior transitorial zone
Suclg2	nonTF	succinate-Coenzyme A ligase, GDP-forming, beta subunit	1.55209e-17	5.03683e-13	1.50958	0.377	0.158	0.219	PTZ	posterior transitorial zone
Crip2	nonTF	cysteine rich protein 2	1.78061e-17	5.77844e-13	0.960214	0.847	0.66	0.187	PTZ	posterior transitorial zone
Zcchc18	nonTF	zinc finger, CCHC domain containing 18	2.86466e-17	9.2964e-13	1.09367	0.661	0.425	0.236	PTZ	posterior transitorial zone
Hes5	Transcription_Factors	hairy and enhancer of split 5 (Drosophila)	3.22042e-17	1.04509e-12	0.921931	0.53	0.248	0.282	PTZ	posterior transitorial zone
Ppp1r15a	nonTF	protein phosphatase 1, regulatory (inhibitor) subunit 15A	3.31105e-17	1.0745e-12	1.6459	0.361	0.148	0.213	PTZ	posterior transitorial zone
Psap	nonTF	prosaposin	4.33789e-17	1.40773e-12	0.821381	0.847	0.681	0.166	PTZ	posterior transitorial zone
Rhoc	nonTF	ras homolog family member C	5.04948e-17	1.63866e-12	1.15945	0.552	0.294	0.258	PTZ	posterior transitorial zone
Hs2st1	nonTF	heparan sulfate 2-O-sulfotransferase 1	6.04907e-17	1.96305e-12	1.78549	0.486	0.278	0.208	PTZ	posterior transitorial zone
Rcn1	nonTF	reticulocalbin 1	6.93723e-17	2.25127e-12	1.03311	0.694	0.461	0.233	PTZ	posterior transitorial zone
Ift74	nonTF	intraflagellar transport 74	7.43936e-17	2.41422e-12	1.17613	0.574	0.328	0.246	PTZ	posterior transitorial zone
Igsf3	nonTF	immunoglobulin superfamily, member 3	7.97118e-17	2.58681e-12	1.19817	0.634	0.399	0.235	PTZ	posterior transitorial zone
Vcan	nonTF	versican	2.91849e-16	9.47107e-12	1.63665	0.508	0.287	0.221	PTZ	posterior transitorial zone
Tppp3	nonTF	tubulin polymerization-promoting protein family member 3	4.00457e-16	1.29956e-11	1.45727	0.546	0.323	0.223	PTZ	posterior transitorial zone
Nrbp2	nonTF	nuclear receptor binding protein 2	4.66036e-16	1.51238e-11	1.7908	0.29	0.11	0.18	PTZ	posterior transitorial zone
Slc16a2	nonTF	solute carrier family 16 (monocarboxylic acid transporters), member 2	5.49283e-16	1.78253e-11	1.72725	0.361	0.161	0.2	PTZ	posterior transitorial zone
Fez1	nonTF	fasciculation and elongation protein zeta 1 (zygin I)	1.23146e-15	3.99633e-11	0.700763	0.88	0.63	0.25	PTZ	posterior transitorial zone
Trib1	nonTF	tribbles pseudokinase 1	1.29164e-15	4.19162e-11	2.02702	0.355	0.161	0.194	PTZ	posterior transitorial zone
Srgap3	nonTF	SLIT-ROBO Rho GTPase activating protein 3	1.63367e-15	5.30159e-11	1.23577	0.459	0.234	0.225	PTZ	posterior transitorial zone
Dnajc24	nonTF	DnaJ heat shock protein family (Hsp40) member C24	1.79827e-15	5.83573e-11	1.26723	0.541	0.318	0.223	PTZ	posterior transitorial zone
Peg3	Transcription_Factors	paternally expressed 3	1.96607e-15	6.38029e-11	1.15782	0.607	0.382	0.225	PTZ	posterior transitorial zone
Fam102b	nonTF	family with sequence similarity 102, member B	1.97619e-15	6.41312e-11	1.79447	0.333	0.143	0.19	PTZ	posterior transitorial zone
Tle1	Transcription_Cofactors	transducin-like enhancer of split 1	2.33063e-15	7.56335e-11	0.902108	0.683	0.437	0.246	PTZ	posterior transitorial zone
Sash1	nonTF	SAM and SH3 domain containing 1	2.36967e-15	7.69004e-11	1.48438	0.322	0.13	0.192	PTZ	posterior transitorial zone
Psat1	nonTF	phosphoserine aminotransferase 1	3.19575e-15	1.03708e-10	0.920046	0.689	0.462	0.227	PTZ	posterior transitorial zone
Fkbp9	nonTF	FK506 binding protein 9	3.77439e-15	1.22487e-10	1.39222	0.317	0.126	0.191	PTZ	posterior transitorial zone
Cd9	nonTF	CD9 antigen	4.98028e-15	1.6162e-10	0.792206	0.809	0.552	0.257	PTZ	posterior transitorial zone
Pon2	nonTF	paraoxonase 2	5.63572e-15	1.82891e-10	1.25756	0.372	0.16	0.212	PTZ	posterior transitorial zone
Cavin3	nonTF	caveolae associated 3	6.20624e-15	2.01405e-10	1.71106	0.328	0.141	0.187	PTZ	posterior transitorial zone
6030419C18Rik	nonTF	RIKEN cDNA 6030419C18 gene	6.40867e-15	2.07974e-10	1.64849	0.251	0.089	0.162	PTZ	posterior transitorial zone
Hsd17b10	nonTF	hydroxysteroid (17-beta) dehydrogenase 10	6.75267e-15	2.19138e-10	0.778024	0.809	0.627	0.182	PTZ	posterior transitorial zone
Abhd14a	nonTF	abhydrolase domain containing 14A	1.19007e-14	3.86202e-10	1.19106	0.481	0.261	0.22	PTZ	posterior transitorial zone
Grid2	nonTF	glutamate receptor, ionotropic, delta 2	1.23007e-14	3.99183e-10	1.11736	0.519	0.283	0.236	PTZ	posterior transitorial zone
Pmepa1	nonTF	prostate transmembrane protein, androgen induced 1	1.26488e-14	4.1048e-10	1.54671	0.448	0.24	0.208	PTZ	posterior transitorial zone
Id1	Transcription_Factors	inhibitor of DNA binding 1	1.29203e-14	4.19289e-10	0.990221	0.519	0.28	0.239	PTZ	posterior transitorial zone
Greb1l	nonTF	growth regulation by estrogen in breast cancer-like	1.29429e-14	4.20023e-10	1.69628	0.322	0.136	0.186	PTZ	posterior transitorial zone
Prdx1	nonTF	peroxiredoxin 1	1.768e-14	5.73752e-10	0.564606	0.973	0.837	0.136	PTZ	posterior transitorial zone
Itgb8	nonTF	integrin beta 8	2.00011e-14	6.49074e-10	1.47022	0.355	0.161	0.194	PTZ	posterior transitorial zone
Slc5a3	nonTF	solute carrier family 5 (inositol transporters), member 3	2.13425e-14	6.92608e-10	1.7261	0.306	0.129	0.177	PTZ	posterior transitorial zone
Fam118a	nonTF	family with sequence similarity 118, member A	2.81131e-14	9.12326e-10	1.785	0.317	0.138	0.179	PTZ	posterior transitorial zone
Aldoc	nonTF	aldolase C, fructose-bisphosphate	2.94506e-14	9.5573e-10	0.808001	0.372	0.161	0.211	PTZ	posterior transitorial zone
Ccdc136	nonTF	coiled-coil domain containing 136	3.30126e-14	1.07133e-09	1.47175	0.355	0.166	0.189	PTZ	posterior transitorial zone
Gcsh	nonTF	glycine cleavage system protein H (aminomethyl carrier)	3.93588e-14	1.27727e-09	0.819877	0.749	0.532	0.217	PTZ	posterior transitorial zone
Etfb	nonTF	electron transferring flavoprotein, beta polypeptide	3.93823e-14	1.27803e-09	0.821755	0.738	0.548	0.19	PTZ	posterior transitorial zone
Sox6	Transcription_Factors	SRY (sex determining region Y)-box 6	5.69653e-14	1.84864e-09	1.41564	0.268	0.1	0.168	PTZ	posterior transitorial zone
Wwc2	nonTF	WW, C2 and coiled-coil domain containing 2	6.24149e-14	2.02549e-09	1.70176	0.273	0.107	0.166	PTZ	posterior transitorial zone
Loxl1	nonTF	lysyl oxidase-like 1	6.89176e-14	2.23651e-09	1.83257	0.257	0.1	0.157	PTZ	posterior transitorial zone
Tmed1	nonTF	transmembrane p24 trafficking protein 1	7.84733e-14	2.54662e-09	1.12235	0.514	0.295	0.219	PTZ	posterior transitorial zone
Emc2	nonTF	ER membrane protein complex subunit 2	8.68751e-14	2.81927e-09	1.08336	0.617	0.442	0.175	PTZ	posterior transitorial zone
Nfib	Transcription_Factors	nuclear factor I/B	9.14951e-14	2.9692e-09	0.545154	0.962	0.825	0.137	PTZ	posterior transitorial zone
Pea15a	nonTF	phosphoprotein enriched in astrocytes 15A	9.70149e-14	3.14833e-09	0.677881	0.809	0.627	0.182	PTZ	posterior transitorial zone
Ddr1	nonTF	discoidin domain receptor family, member 1	1.09863e-13	3.56527e-09	1.08303	0.557	0.344	0.213	PTZ	posterior transitorial zone
Trps1	Transcription_Factors	transcriptional repressor GATA binding 1	2.10682e-13	6.83705e-09	1.27363	0.448	0.243	0.205	PTZ	posterior transitorial zone
Adgrb1	nonTF	adhesion G protein-coupled receptor B1	2.12098e-13	6.883e-09	1.36113	0.328	0.143	0.185	PTZ	posterior transitorial zone
Zeb2	Transcription_Factors	zinc finger E-box binding homeobox 2	2.19513e-13	7.12362e-09	1.21673	0.601	0.405	0.196	PTZ	posterior transitorial zone
Tacc1	nonTF	transforming, acidic coiled-coil containing protein 1	2.25377e-13	7.31392e-09	1.24342	0.437	0.234	0.203	PTZ	posterior transitorial zone
Sypl	nonTF	synaptophysin-like protein	2.32184e-13	7.53483e-09	1.28146	0.448	0.241	0.207	PTZ	posterior transitorial zone
Ech1	nonTF	enoyl coenzyme A hydratase 1, peroxisomal	2.92163e-13	9.48128e-09	1.04827	0.596	0.386	0.21	PTZ	posterior transitorial zone
Tsc22d4	nonTF	TSC22 domain family, member 4	2.99165e-13	9.70851e-09	0.923751	0.486	0.26	0.226	PTZ	posterior transitorial zone
Cited1	Transcription_Cofactors	Cbp/p300-interacting transactivator with Glu/Asp-rich carboxy-terminal domain 1	5.07241e-13	1.6461e-08	2.32182	0.355	0.175	0.18	PTZ	posterior transitorial zone
Nckap5	nonTF	NCK-associated protein 5	7.00385e-13	2.27289e-08	1.34308	0.268	0.106	0.162	PTZ	posterior transitorial zone
Mpst	nonTF	mercaptopyruvate sulfurtransferase	8.14742e-13	2.644e-08	0.910569	0.601	0.393	0.208	PTZ	posterior transitorial zone
Tst	nonTF	thiosulfate sulfurtransferase, mitochondrial	8.40491e-13	2.72756e-08	0.971078	0.448	0.23	0.218	PTZ	posterior transitorial zone
Smap1	nonTF	small ArfGAP 1	9.87412e-13	3.20435e-08	0.863926	0.727	0.583	0.144	PTZ	posterior transitorial zone
Nr2f1	Transcription_Factors	nuclear receptor subfamily 2, group F, member 1	1.03467e-12	3.35772e-08	1.09847	0.645	0.471	0.174	PTZ	posterior transitorial zone
Acaa2	nonTF	acetyl-Coenzyme A acyltransferase 2 (mitochondrial 3-oxoacyl-Coenzyme A thiolase)	1.11151e-12	3.60706e-08	1.20317	0.399	0.203	0.196	PTZ	posterior transitorial zone
Sri	nonTF	sorcin	1.19809e-12	3.88804e-08	0.796259	0.716	0.516	0.2	PTZ	posterior transitorial zone
Pgpep1	nonTF	pyroglutamyl-peptidase I	1.25157e-12	4.06159e-08	1.43001	0.361	0.178	0.183	PTZ	posterior transitorial zone
D430042O09Rik	nonTF	RIKEN cDNA D430042O09 gene	1.30841e-12	4.24605e-08	1.56071	0.339	0.161	0.178	PTZ	posterior transitorial zone
Socs3	nonTF	suppressor of cytokine signaling 3	1.33783e-12	4.34153e-08	1.42168	0.311	0.14	0.171	PTZ	posterior transitorial zone
Ergic3	nonTF	ERGIC and golgi 3	1.53092e-12	4.96815e-08	0.616838	0.847	0.697	0.15	PTZ	posterior transitorial zone
Adam9	nonTF	a disintegrin and metallopeptidase domain 9 (meltrin gamma)	1.91256e-12	6.20664e-08	1.76369	0.257	0.104	0.153	PTZ	posterior transitorial zone
Sipa1l1	nonTF	signal-induced proliferation-associated 1 like 1	2.5043e-12	8.12696e-08	1.47077	0.284	0.124	0.16	PTZ	posterior transitorial zone
Sdc2	nonTF	syndecan 2	2.60708e-12	8.4605e-08	1.76241	0.257	0.105	0.152	PTZ	posterior transitorial zone
Wnt5a	nonTF	wingless-type MMTV integration site family, member 5A	2.63831e-12	8.56183e-08	1.5673	0.279	0.117	0.162	PTZ	posterior transitorial zone
Elavl1	nonTF	ELAV (embryonic lethal, abnormal vision)-like 1 (Hu antigen R)	3.22319e-12	1.04599e-07	0.696636	0.809	0.618	0.191	PTZ	posterior transitorial zone
Eef1d	nonTF	eukaryotic translation elongation factor 1 delta (guanine nucleotide exchange protein)	3.4043e-12	1.10476e-07	0.526544	0.891	0.741	0.15	PTZ	posterior transitorial zone
Hadh	nonTF	hydroxyacyl-Coenzyme A dehydrogenase	3.55983e-12	1.15524e-07	0.951693	0.546	0.332	0.214	PTZ	posterior transitorial zone
Mest	nonTF	mesoderm specific transcript	3.97565e-12	1.29018e-07	1.91976	0.475	0.296	0.179	PTZ	posterior transitorial zone
Dhrs1	nonTF	dehydrogenase/reductase (SDR family) member 1	4.07118e-12	1.32118e-07	1.13457	0.508	0.316	0.192	PTZ	posterior transitorial zone
Vgll4	Transcription_Cofactors	vestigial like family member 4	4.54399e-12	1.47462e-07	0.878233	0.596	0.384	0.212	PTZ	posterior transitorial zone
Lmna	nonTF	lamin A	5.25717e-12	1.70606e-07	1.75075	0.251	0.102	0.149	PTZ	posterior transitorial zone
Krcc1	nonTF	lysine-rich coiled-coil 1	6.58118e-12	2.13572e-07	1.14024	0.443	0.247	0.196	PTZ	posterior transitorial zone
Scube2	nonTF	signal peptide, CUB domain, EGF-like 2	6.61625e-12	2.14711e-07	1.47401	0.262	0.107	0.155	PTZ	posterior transitorial zone
Nubpl	nonTF	nucleotide binding protein-like	8.5452e-12	2.77309e-07	1.54405	0.262	0.111	0.151	PTZ	posterior transitorial zone
Mapre2	nonTF	microtubule-associated protein, RP/EB family, member 2	8.56757e-12	2.78035e-07	1.23384	0.601	0.425	0.176	PTZ	posterior transitorial zone
Irx5	Transcription_Factors	Iroquois related homeobox 5 (Drosophila)	8.95289e-12	2.90539e-07	1.33619	0.355	0.174	0.181	PTZ	posterior transitorial zone
Rcn3	nonTF	reticulocalbin 3, EF-hand calcium binding domain	9.75924e-12	3.16707e-07	1.11142	0.388	0.199	0.189	PTZ	posterior transitorial zone
Pex7	nonTF	peroxisomal biogenesis factor 7	1.10976e-11	3.6014e-07	1.39756	0.372	0.196	0.176	PTZ	posterior transitorial zone
Rcn2	nonTF	reticulocalbin 2	1.69586e-11	5.50339e-07	0.65316	0.82	0.719	0.101	PTZ	posterior transitorial zone
B230118H07Rik	nonTF	RIKEN cDNA B230118H07 gene	2.26936e-11	7.36452e-07	0.8563	0.59	0.413	0.177	PTZ	posterior transitorial zone
Sesn3	nonTF	sestrin 3	2.35727e-11	7.64982e-07	1.12873	0.47	0.276	0.194	PTZ	posterior transitorial zone
Arhgap5	nonTF	Rho GTPase activating protein 5	3.61268e-11	1.17239e-06	0.925694	0.623	0.459	0.164	PTZ	posterior transitorial zone
Frat2	nonTF	frequently rearranged in advanced T cell lymphomas 2	4.5902e-11	1.48961e-06	2.00506	0.333	0.17	0.163	PTZ	posterior transitorial zone
Sptssa	nonTF	serine palmitoyltransferase, small subunit A	6.01955e-11	1.95346e-06	0.623297	0.792	0.688	0.104	PTZ	posterior transitorial zone
Kcne1l	nonTF	potassium voltage-gated channel, Isk-related family, member 1-like, pseudogene	6.10773e-11	1.98208e-06	1.2609	0.497	0.305	0.192	PTZ	posterior transitorial zone
Mrps14	nonTF	mitochondrial ribosomal protein S14	6.45685e-11	2.09538e-06	0.566414	0.836	0.705	0.131	PTZ	posterior transitorial zone
Ddt	nonTF	D-dopachrome tautomerase	6.54703e-11	2.12464e-06	0.908716	0.634	0.469	0.165	PTZ	posterior transitorial zone
Vcl	nonTF	vinculin	6.67621e-11	2.16656e-06	1.41441	0.284	0.13	0.154	PTZ	posterior transitorial zone
AC154683.1	no		7.50705e-11	2.43619e-06	1.54019	0.388	0.222	0.166	PTZ	posterior transitorial zone
Ebpl	nonTF	emopamil binding protein-like	8.12871e-11	2.63793e-06	0.922449	0.585	0.414	0.171	PTZ	posterior transitorial zone
Mmp15	nonTF	matrix metallopeptidase 15	8.43825e-11	2.73838e-06	1.26212	0.262	0.112	0.15	PTZ	posterior transitorial zone
Tbc1d4	nonTF	TBC1 domain family, member 4	9.90622e-11	3.21477e-06	1.23738	0.301	0.14	0.161	PTZ	posterior transitorial zone
Hmgn3	nonTF	high mobility group nucleosomal binding domain 3	1.19935e-10	3.89212e-06	0.576844	0.836	0.68	0.156	PTZ	posterior transitorial zone
Gm17750	nonTF	predicted gene, 17750	1.23271e-10	4.00039e-06	0.826524	0.497	0.29	0.207	PTZ	posterior transitorial zone
Svbp	nonTF	small vasohibin binding protein	1.42603e-10	4.62775e-06	0.58177	0.82	0.679	0.141	PTZ	posterior transitorial zone
Naf1	nonTF	nuclear assembly factor 1 ribonucleoprotein	1.45266e-10	4.71416e-06	1.28436	0.317	0.156	0.161	PTZ	posterior transitorial zone
Sh3pxd2b	nonTF	SH3 and PX domains 2B	1.90366e-10	6.17776e-06	1.58993	0.273	0.127	0.146	PTZ	posterior transitorial zone
Tmem107	nonTF	transmembrane protein 107	2.1563e-10	6.99761e-06	1.29314	0.388	0.218	0.17	PTZ	posterior transitorial zone
Enho	nonTF	energy homeostasis associated	2.2958e-10	7.45034e-06	0.762844	0.607	0.432	0.175	PTZ	posterior transitorial zone
Itga6	nonTF	integrin alpha 6	2.61249e-10	8.47804e-06	1.44897	0.284	0.135	0.149	PTZ	posterior transitorial zone
Tnc	nonTF	tenascin C	2.64847e-10	8.59482e-06	0.688514	0.344	0.16	0.184	PTZ	posterior transitorial zone
Irx2	Transcription_Factors	Iroquois related homeobox 2 (Drosophila)	2.84152e-10	9.2213e-06	1.25674	0.464	0.285	0.179	PTZ	posterior transitorial zone
Npas3	nonTF	neuronal PAS domain protein 3	3.26677e-10	1.06013e-05	0.801102	0.383	0.199	0.184	PTZ	posterior transitorial zone
Snx5	nonTF	sorting nexin 5	3.82547e-10	1.24144e-05	0.80985	0.563	0.385	0.178	PTZ	posterior transitorial zone
Tob1	Transcription_Cofactors	transducer of ErbB-2.1	3.92768e-10	1.27461e-05	1.00061	0.59	0.426	0.164	PTZ	posterior transitorial zone
Ctdsp1	nonTF	CTD (carboxy-terminal domain, RNA polymerase II, polypeptide A) small phosphatase 1	4.14487e-10	1.34509e-05	1.42509	0.301	0.146	0.155	PTZ	posterior transitorial zone
2010320M18Rik	nonTF	RIKEN cDNA 2010320M18 gene	4.25054e-10	1.37938e-05	1.25456	0.366	0.199	0.167	PTZ	posterior transitorial zone
Rfx3	Transcription_Factors	regulatory factor X, 3 (influences HLA class II expression)	5.25175e-10	1.7043e-05	1.35854	0.35	0.194	0.156	PTZ	posterior transitorial zone
Maged2	nonTF	melanoma antigen, family D, 2	5.73855e-10	1.86227e-05	0.709777	0.754	0.619	0.135	PTZ	posterior transitorial zone
Trpc1	nonTF	transient receptor potential cation channel, subfamily C, member 1	5.95315e-10	1.93192e-05	1.23305	0.29	0.138	0.152	PTZ	posterior transitorial zone
Cebpzos	nonTF	CCAAT/enhancer binding protein (C/EBP), zeta, opposite strand	6.26968e-10	2.03464e-05	0.844665	0.563	0.376	0.187	PTZ	posterior transitorial zone
Cfap36	nonTF	cilia and flagella associated protein 36	7.55572e-10	2.45198e-05	0.783199	0.656	0.509	0.147	PTZ	posterior transitorial zone
Rnft1	nonTF	ring finger protein, transmembrane 1	7.89693e-10	2.56271e-05	1.44836	0.273	0.13	0.143	PTZ	posterior transitorial zone
Ctnnb1	Transcription_Cofactors	catenin (cadherin associated protein), beta 1	7.94602e-10	2.57864e-05	0.534638	0.814	0.705	0.109	PTZ	posterior transitorial zone
Ltbp3	nonTF	latent transforming growth factor beta binding protein 3	1.02685e-09	3.33235e-05	1.50128	0.251	0.113	0.138	PTZ	posterior transitorial zone
Tle4	Transcription_Cofactors	transducin-like enhancer of split 4	1.03431e-09	3.35654e-05	1.19187	0.328	0.169	0.159	PTZ	posterior transitorial zone
Ski	Transcription_Cofactors	ski sarcoma viral oncogene homolog (avian)	1.10591e-09	3.58889e-05	1.07022	0.448	0.285	0.163	PTZ	posterior transitorial zone
Meis1	Transcription_Factors	Meis homeobox 1	1.37488e-09	4.46175e-05	0.590752	0.738	0.579	0.159	PTZ	posterior transitorial zone
Aamdc	nonTF	adipogenesis associated Mth938 domain containing	1.55541e-09	5.04761e-05	1.05883	0.404	0.232	0.172	PTZ	posterior transitorial zone
Cxcr4	nonTF	chemokine (C-X-C motif) receptor 4	1.60658e-09	5.21367e-05	1.29278	0.301	0.15	0.151	PTZ	posterior transitorial zone
Marc2	nonTF	mitochondrial amidoxime reducing component 2	1.66242e-09	5.39489e-05	0.960244	0.481	0.311	0.17	PTZ	posterior transitorial zone
Nradd	nonTF	neurotrophin receptor associated death domain	1.7184e-09	5.57654e-05	1.08533	0.399	0.227	0.172	PTZ	posterior transitorial zone
Stat3	Transcription_Factors	signal transducer and activator of transcription 3	1.78831e-09	5.80344e-05	1.07301	0.35	0.186	0.164	PTZ	posterior transitorial zone
Hnrnpf	nonTF	heterogeneous nuclear ribonucleoprotein F	1.83655e-09	5.95998e-05	0.381793	0.962	0.851	0.111	PTZ	posterior transitorial zone
Ldlrad3	nonTF	low density lipoprotein receptor class A domain containing 3	2.05917e-09	6.68242e-05	1.22837	0.301	0.151	0.15	PTZ	posterior transitorial zone
Ilk	nonTF	integrin linked kinase	2.1282e-09	6.90645e-05	0.775513	0.59	0.447	0.143	PTZ	posterior transitorial zone
Sfxn5	nonTF	sideroflexin 5	2.30399e-09	7.47691e-05	1.18266	0.251	0.113	0.138	PTZ	posterior transitorial zone
Fat1	nonTF	FAT atypical cadherin 1	2.33186e-09	7.56735e-05	1.31223	0.339	0.187	0.152	PTZ	posterior transitorial zone
Ccnd3	nonTF	cyclin D3	2.34979e-09	7.62553e-05	0.822037	0.492	0.315	0.177	PTZ	posterior transitorial zone
Grhpr	nonTF	glyoxylate reductase/hydroxypyruvate reductase	2.8821e-09	9.353e-05	1.42067	0.284	0.144	0.14	PTZ	posterior transitorial zone
Cpne3	nonTF	copine III	2.91618e-09	9.4636e-05	1.13665	0.372	0.212	0.16	PTZ	posterior transitorial zone
Atp6v0e	nonTF	ATPase, H+ transporting, lysosomal V0 subunit E	2.94495e-09	9.55695e-05	0.67522	0.705	0.575	0.13	PTZ	posterior transitorial zone
Tsc22d2	Transcription_Factors	TSC22 domain family, member 2	3.02104e-09	9.80389e-05	1.19378	0.41	0.254	0.156	PTZ	posterior transitorial zone
Mmp14	nonTF	matrix metallopeptidase 14 (membrane-inserted)	3.04944e-09	9.89603e-05	1.22719	0.306	0.156	0.15	PTZ	posterior transitorial zone
Irx1	Transcription_Factors	Iroquois related homeobox 1 (Drosophila)	3.08722e-09	0.000100187	0.968565	0.464	0.286	0.178	PTZ	posterior transitorial zone
C130071C03Rik	nonTF	RIKEN cDNA C130071C03 gene	3.09877e-09	0.000100561	0.933686	0.508	0.356	0.152	PTZ	posterior transitorial zone
Syt11	nonTF	synaptotagmin XI	3.31854e-09	0.000107693	0.596331	0.825	0.721	0.104	PTZ	posterior transitorial zone
Ccs	nonTF	copper chaperone for superoxide dismutase	3.48198e-09	0.000112997	1.11906	0.415	0.252	0.163	PTZ	posterior transitorial zone
Sfrp2	nonTF	secreted frizzled-related protein 2	4.38023e-09	0.000142147	0.420326	0.432	0.253	0.179	PTZ	posterior transitorial zone
Aldh7a1	nonTF	aldehyde dehydrogenase family 7, member A1	4.69321e-09	0.000152304	1.03944	0.377	0.214	0.163	PTZ	posterior transitorial zone
Tmem123	nonTF	transmembrane protein 123	4.87718e-09	0.000158274	1.08109	0.383	0.218	0.165	PTZ	posterior transitorial zone
Decr1	nonTF	2,4-dienoyl CoA reductase 1, mitochondrial	5.51005e-09	0.000178812	1.19984	0.295	0.148	0.147	PTZ	posterior transitorial zone
Slc39a1	nonTF	solute carrier family 39 (zinc transporter), member 1	5.52006e-09	0.000179137	1.30588	0.35	0.193	0.157	PTZ	posterior transitorial zone
Laptm4b	nonTF	lysosomal-associated protein transmembrane 4B	5.7325e-09	0.000186031	1.09112	0.383	0.228	0.155	PTZ	posterior transitorial zone
Srek1ip1	nonTF	splicing regulatory glutamine/lysine-rich protein 1interacting protein 1	5.81055e-09	0.000188564	1.01733	0.459	0.294	0.165	PTZ	posterior transitorial zone
Ppp1r9a	nonTF	protein phosphatase 1, regulatory (inhibitor) subunit 9A	5.84368e-09	0.000189639	0.963947	0.486	0.325	0.161	PTZ	posterior transitorial zone
Mier1	nonTF	MEIR1 treanscription regulator	6.15501e-09	0.000199742	0.863136	0.519	0.363	0.156	PTZ	posterior transitorial zone
Cryz	nonTF	crystallin, zeta	6.17685e-09	0.000200451	1.22525	0.317	0.167	0.15	PTZ	posterior transitorial zone
Eif1a	nonTF	eukaryotic translation initiation factor 1A	6.63692e-09	0.000215381	0.807768	0.53	0.364	0.166	PTZ	posterior transitorial zone
Vamp3	nonTF	vesicle-associated membrane protein 3	6.79607e-09	0.000220546	1.03694	0.426	0.262	0.164	PTZ	posterior transitorial zone
Abhd4	nonTF	abhydrolase domain containing 4	6.86208e-09	0.000222688	0.948193	0.311	0.156	0.155	PTZ	posterior transitorial zone
Acadm	nonTF	acyl-Coenzyme A dehydrogenase, medium chain	7.0075e-09	0.000227407	0.952565	0.443	0.28	0.163	PTZ	posterior transitorial zone
Eif4ebp1	nonTF	eukaryotic translation initiation factor 4E binding protein 1	7.37396e-09	0.0002393	1.02587	0.301	0.152	0.149	PTZ	posterior transitorial zone
Nfia	Transcription_Factors	nuclear factor I/A	7.65219e-09	0.000248329	0.439437	0.874	0.714	0.16	PTZ	posterior transitorial zone
Rassf1	nonTF	Ras association (RalGDS/AF-6) domain family member 1	7.67194e-09	0.00024897	1.35011	0.355	0.208	0.147	PTZ	posterior transitorial zone
Wasf2	nonTF	WAS protein family, member 2	7.75779e-09	0.000251756	1.02201	0.399	0.242	0.157	PTZ	posterior transitorial zone
Casp6	nonTF	caspase 6	7.88131e-09	0.000255764	1.29455	0.251	0.119	0.132	PTZ	posterior transitorial zone
Arvcf	nonTF	armadillo repeat gene deleted in velocardiofacial syndrome	8.57818e-09	0.000278379	1.28768	0.257	0.123	0.134	PTZ	posterior transitorial zone
Cdh4	nonTF	cadherin 4	9.4521e-09	0.00030674	0.746599	0.415	0.232	0.183	PTZ	posterior transitorial zone
Cnpy2	nonTF	canopy FGF signaling regulator 2	1.05316e-08	0.000341771	0.537828	0.82	0.71	0.11	PTZ	posterior transitorial zone
Rnf122	nonTF	ring finger protein 122	1.06634e-08	0.000346048	1.12279	0.35	0.197	0.153	PTZ	posterior transitorial zone
Dag1	nonTF	dystroglycan 1	1.15671e-08	0.000375375	0.907442	0.486	0.328	0.158	PTZ	posterior transitorial zone
Sp3os	nonTF	trans-acting transcription factor 3, opposite strand	1.23884e-08	0.000402027	1.26694	0.333	0.189	0.144	PTZ	posterior transitorial zone
Jtb	nonTF	jumping translocation breakpoint	1.25479e-08	0.000407206	0.713685	0.645	0.513	0.132	PTZ	posterior transitorial zone
Mpv17	nonTF	MpV17 mitochondrial inner membrane protein	1.37139e-08	0.000445044	1.05291	0.404	0.244	0.16	PTZ	posterior transitorial zone
Evi5	nonTF	ecotropic viral integration site 5	1.45456e-08	0.000472034	0.987229	0.492	0.334	0.158	PTZ	posterior transitorial zone
Tcf12	Transcription_Factors	transcription factor 12	1.63543e-08	0.00053073	0.510485	0.721	0.577	0.144	PTZ	posterior transitorial zone
Lmbrd1	nonTF	LMBR1 domain containing 1	1.66605e-08	0.000540667	1.08673	0.355	0.202	0.153	PTZ	posterior transitorial zone
Phlda1	nonTF	pleckstrin homology like domain, family A, member 1	1.73019e-08	0.000561482	0.979296	0.497	0.329	0.168	PTZ	posterior transitorial zone
Wdr61	nonTF	WD repeat domain 61	1.80556e-08	0.000585941	0.860862	0.612	0.478	0.134	PTZ	posterior transitorial zone
Mcee	nonTF	methylmalonyl CoA epimerase	2.37698e-08	0.000771377	0.974058	0.393	0.238	0.155	PTZ	posterior transitorial zone
Ssbp2	Transcription_Cofactors	single-stranded DNA binding protein 2	2.43954e-08	0.000791678	0.592944	0.661	0.514	0.147	PTZ	posterior transitorial zone
Polr3h	nonTF	polymerase (RNA) III (DNA directed) polypeptide H	2.92396e-08	0.000948882	0.886329	0.437	0.282	0.155	PTZ	posterior transitorial zone
Nxn	nonTF	nucleoredoxin	3.00843e-08	0.000976295	0.867702	0.459	0.301	0.158	PTZ	posterior transitorial zone
Dcaf8	nonTF	DDB1 and CUL4 associated factor 8	3.10877e-08	0.00100886	0.803238	0.53	0.372	0.158	PTZ	posterior transitorial zone
Trappc6a	nonTF	trafficking protein particle complex 6A	3.13056e-08	0.00101593	1.14505	0.41	0.254	0.156	PTZ	posterior transitorial zone
Coq10b	nonTF	coenzyme Q10B	3.25649e-08	0.0010568	1.05657	0.415	0.268	0.147	PTZ	posterior transitorial zone
Purb	nonTF	purine rich element binding protein B	3.35997e-08	0.00109038	0.719284	0.634	0.484	0.15	PTZ	posterior transitorial zone
Smpdl3a	nonTF	sphingomyelin phosphodiesterase, acid-like 3A	3.35998e-08	0.00109038	1.10143	0.273	0.135	0.138	PTZ	posterior transitorial zone
Paqr4	nonTF	progestin and adipoQ receptor family member IV	3.72234e-08	0.00120797	1.31986	0.301	0.163	0.138	PTZ	posterior transitorial zone
Rprm	nonTF	reprimo, TP53 dependent G2 arrest mediator candidate	4.0161e-08	0.0013033	0.884774	0.317	0.17	0.147	PTZ	posterior transitorial zone
Cd151	nonTF	CD151 antigen	4.05765e-08	0.00131679	1.07602	0.355	0.209	0.146	PTZ	posterior transitorial zone
Dpcd	no		4.35917e-08	0.00141464	1.30615	0.29	0.154	0.136	PTZ	posterior transitorial zone
Nenf	nonTF	neuron derived neurotrophic factor	4.54085e-08	0.0014736	0.61029	0.689	0.547	0.142	PTZ	posterior transitorial zone
Tmem165	nonTF	transmembrane protein 165	4.78202e-08	0.00155186	0.651253	0.639	0.499	0.14	PTZ	posterior transitorial zone
Ctdsp2	nonTF	CTD (carboxy-terminal domain, RNA polymerase II, polypeptide A) small phosphatase 2	5.12802e-08	0.00166415	1.1712	0.372	0.231	0.141	PTZ	posterior transitorial zone
Commd6	nonTF	COMM domain containing 6	5.22664e-08	0.00169615	0.857532	0.519	0.374	0.145	PTZ	posterior transitorial zone
Dnajb4	nonTF	DnaJ heat shock protein family (Hsp40) member B4	5.72643e-08	0.00185834	1.2073	0.35	0.207	0.143	PTZ	posterior transitorial zone
Abcd3	nonTF	ATP-binding cassette, sub-family D (ALD), member 3	5.76634e-08	0.00187129	0.812633	0.481	0.323	0.158	PTZ	posterior transitorial zone
Smad5	Transcription_Factors	SMAD family member 5	5.77565e-08	0.00187431	1.16966	0.339	0.199	0.14	PTZ	posterior transitorial zone
Magt1	nonTF	magnesium transporter 1	5.80451e-08	0.00188368	0.847137	0.355	0.2	0.155	PTZ	posterior transitorial zone
Parva	nonTF	parvin, alpha	6.25751e-08	0.00203069	1.24587	0.29	0.157	0.133	PTZ	posterior transitorial zone
Eci2	nonTF	enoyl-Coenzyme A delta isomerase 2	7.14039e-08	0.0023172	0.677634	0.699	0.568	0.131	PTZ	posterior transitorial zone
Lztfl1	nonTF	leucine zipper transcription factor-like 1	7.1661e-08	0.00232554	1.05827	0.481	0.342	0.139	PTZ	posterior transitorial zone
Ppt1	nonTF	palmitoyl-protein thioesterase 1	7.78386e-08	0.00252602	0.938981	0.421	0.272	0.149	PTZ	posterior transitorial zone
B4galt4	nonTF	UDP-Gal:betaGlcNAc beta 1,4-galactosyltransferase, polypeptide 4	8.44725e-08	0.0027413	1.18373	0.284	0.152	0.132	PTZ	posterior transitorial zone
Pygb	nonTF	brain glycogen phosphorylase	8.85222e-08	0.00287272	1.47664	0.279	0.149	0.13	PTZ	posterior transitorial zone
Ttc8	nonTF	tetratricopeptide repeat domain 8	8.94445e-08	0.00290265	1.20253	0.257	0.13	0.127	PTZ	posterior transitorial zone
Btbd1	nonTF	BTB (POZ) domain containing 1	9.82324e-08	0.00318784	0.582771	0.656	0.516	0.14	PTZ	posterior transitorial zone
Ddx17	Transcription_Cofactors	DEAD (Asp-Glu-Ala-Asp) box polypeptide 17	1.00312e-07	0.00325534	0.670587	0.672	0.559	0.113	PTZ	posterior transitorial zone
Otx2	Transcription_Factors	orthodenticle homeobox 2	1.04009e-07	0.00337531	0.815106	0.333	0.18	0.153	PTZ	posterior transitorial zone
Dusp18	nonTF	dual specificity phosphatase 18	1.05549e-07	0.00342527	1.18222	0.311	0.173	0.138	PTZ	posterior transitorial zone
Rsu1	nonTF	Ras suppressor protein 1	1.2274e-07	0.00398315	0.900685	0.448	0.302	0.146	PTZ	posterior transitorial zone
Spry2	nonTF	sprouty homolog 2 (Drosophila)	1.34524e-07	0.00436558	1.05351	0.317	0.176	0.141	PTZ	posterior transitorial zone
Gnpda2	nonTF	glucosamine-6-phosphate deaminase 2	1.35684e-07	0.00440322	1.11045	0.35	0.215	0.135	PTZ	posterior transitorial zone
Pantr1	nonTF	POU domain, class 3, transcription factor 3 adjacent noncoding transcript 1	1.44886e-07	0.00470183	0.557667	0.628	0.468	0.16	PTZ	posterior transitorial zone
Srebf1	Transcription_Factors	sterol regulatory element binding transcription factor 1	1.5499e-07	0.00502972	1.46753	0.284	0.159	0.125	PTZ	posterior transitorial zone
Ttc19	nonTF	tetratricopeptide repeat domain 19	1.61388e-07	0.00523735	0.721704	0.536	0.382	0.154	PTZ	posterior transitorial zone
Ino80b	nonTF	INO80 complex subunit B	1.62537e-07	0.00527464	1.18476	0.393	0.254	0.139	PTZ	posterior transitorial zone
Cdv3	nonTF	carnitine deficiency-associated gene expressed in ventricle 3	1.95285e-07	0.0063374	0.684619	0.765	0.649	0.116	PTZ	posterior transitorial zone
Arl3	nonTF	ADP-ribosylation factor-like 3	2.00621e-07	0.00651055	0.453306	0.814	0.685	0.129	PTZ	posterior transitorial zone
Ucp2	nonTF	uncoupling protein 2 (mitochondrial, proton carrier)	2.01714e-07	0.00654603	1.31574	0.301	0.171	0.13	PTZ	posterior transitorial zone
2610301B20Rik	nonTF	RIKEN cDNA 2610301B20 gene	2.29032e-07	0.00743255	0.979784	0.366	0.221	0.145	PTZ	posterior transitorial zone
Cyp26b1	nonTF	cytochrome P450, family 26, subfamily b, polypeptide 1	2.39377e-07	0.00776826	0.347879	0.421	0.242	0.179	PTZ	posterior transitorial zone
Tspan31	nonTF	tetraspanin 31	2.50339e-07	0.008124	0.688528	0.672	0.527	0.145	PTZ	posterior transitorial zone
Ppp2r3a	nonTF	protein phosphatase 2, regulatory subunit B'', alpha	2.59167e-07	0.00841049	1.09647	0.372	0.235	0.137	PTZ	posterior transitorial zone
Mydgf	nonTF	myeloid derived growth factor	3.20065e-07	0.0103868	0.58261	0.661	0.536	0.125	PTZ	posterior transitorial zone
Itgb1	nonTF	integrin beta 1 (fibronectin receptor beta)	3.30481e-07	0.0107248	0.545454	0.607	0.448	0.159	PTZ	posterior transitorial zone
Mid1ip1	nonTF	Mid1 interacting protein 1 (gastrulation specific G12-like (zebrafish))	3.55731e-07	0.0115442	1.03749	0.317	0.179	0.138	PTZ	posterior transitorial zone
Bet1	nonTF	Bet1 golgi vesicular membrane trafficking protein	4.32281e-07	0.0140284	0.89159	0.415	0.275	0.14	PTZ	posterior transitorial zone
Cuedc1	nonTF	CUE domain containing 1	4.38742e-07	0.0142381	0.846034	0.503	0.358	0.145	PTZ	posterior transitorial zone
Tmem106c	nonTF	transmembrane protein 106C	4.63357e-07	0.0150368	1.00923	0.464	0.333	0.131	PTZ	posterior transitorial zone
Ssr3	nonTF	signal sequence receptor, gamma	4.89562e-07	0.0158873	0.519369	0.727	0.611	0.116	PTZ	posterior transitorial zone
Fundc2	nonTF	FUN14 domain containing 2	5.10046e-07	0.016552	0.644135	0.617	0.486	0.131	PTZ	posterior transitorial zone
Pkp4	nonTF	plakophilin 4	5.16668e-07	0.0167669	1.10272	0.306	0.176	0.13	PTZ	posterior transitorial zone
Psph	nonTF	phosphoserine phosphatase	5.18956e-07	0.0168412	0.780483	0.448	0.306	0.142	PTZ	posterior transitorial zone
Smo	nonTF	smoothened, frizzled class receptor	5.19761e-07	0.0168673	0.8068	0.448	0.303	0.145	PTZ	posterior transitorial zone
Acadvl	nonTF	acyl-Coenzyme A dehydrogenase, very long chain	5.57395e-07	0.0180886	1.1148	0.35	0.216	0.134	PTZ	posterior transitorial zone
Wwc1	Transcription_Cofactors	WW, C2 and coiled-coil domain containing 1	5.64094e-07	0.018306	0.982693	0.35	0.215	0.135	PTZ	posterior transitorial zone
Twf1	nonTF	twinfilin actin binding protein 1	5.8097e-07	0.0188536	0.758804	0.514	0.378	0.136	PTZ	posterior transitorial zone
Idh2	nonTF	isocitrate dehydrogenase 2 (NADP+), mitochondrial	6.01509e-07	0.0195202	0.460375	0.71	0.559	0.151	PTZ	posterior transitorial zone
Acadl	nonTF	acyl-Coenzyme A dehydrogenase, long-chain	6.09128e-07	0.0197674	0.919522	0.415	0.275	0.14	PTZ	posterior transitorial zone
Rab13	nonTF	RAB13, member RAS oncogene family	6.1391e-07	0.0199226	0.996181	0.322	0.193	0.129	PTZ	posterior transitorial zone
Tgif2	Transcription_Factors	TGFB-induced factor homeobox 2	6.24038e-07	0.0202513	0.983334	0.355	0.215	0.14	PTZ	posterior transitorial zone
Snapin	nonTF	SNAP-associated protein	6.44612e-07	0.020919	0.947316	0.393	0.253	0.14	PTZ	posterior transitorial zone
Dtna	nonTF	dystrobrevin alpha	7.0218e-07	0.0227872	1.16723	0.262	0.142	0.12	PTZ	posterior transitorial zone
Atp1b2	nonTF	ATPase, Na+/K+ transporting, beta 2 polypeptide	8.28509e-07	0.0268868	1.03347	0.301	0.172	0.129	PTZ	posterior transitorial zone
E2f5	Transcription_Factors	E2F transcription factor 5	8.39807e-07	0.0272534	0.947905	0.35	0.218	0.132	PTZ	posterior transitorial zone
Ift57	nonTF	intraflagellar transport 57	8.54841e-07	0.0277413	0.67706	0.525	0.37	0.155	PTZ	posterior transitorial zone
Rab5a	nonTF	RAB5A, member RAS oncogene family	8.98086e-07	0.0291447	0.727037	0.596	0.479	0.117	PTZ	posterior transitorial zone
Tox3	Transcription_Factors	TOX high mobility group box family member 3	9.28428e-07	0.0301293	0.779489	0.519	0.372	0.147	PTZ	posterior transitorial zone
Hsd17b4	nonTF	hydroxysteroid (17-beta) dehydrogenase 4	9.67121e-07	0.031385	0.884241	0.454	0.33	0.124	PTZ	posterior transitorial zone
Csad	nonTF	cysteine sulfinic acid decarboxylase	9.69176e-07	0.0314517	1.11161	0.29	0.166	0.124	PTZ	posterior transitorial zone
Fam181b	nonTF	family with sequence similarity 181, member B	1.1219e-06	0.036408	0.422607	0.404	0.236	0.168	PTZ	posterior transitorial zone
Pgap2	nonTF	post-GPI attachment to proteins 2	1.13427e-06	0.0368094	1.06667	0.29	0.164	0.126	PTZ	posterior transitorial zone
Morn2	nonTF	MORN repeat containing 2	1.18411e-06	0.0384269	1.08613	0.322	0.194	0.128	PTZ	posterior transitorial zone
Glt8d1	nonTF	glycosyltransferase 8 domain containing 1	1.19512e-06	0.0387841	0.962938	0.35	0.214	0.136	PTZ	posterior transitorial zone
Osbpl1a	nonTF	oxysterol binding protein-like 1A	1.22849e-06	0.039867	1.0433	0.311	0.189	0.122	PTZ	posterior transitorial zone
Ext1	nonTF	exostoses (multiple) 1	1.23252e-06	0.0399976	0.986094	0.322	0.195	0.127	PTZ	posterior transitorial zone
Gabpb2	nonTF	GA repeat binding protein, beta 2	1.29435e-06	0.0420042	1.1725	0.257	0.139	0.118	PTZ	posterior transitorial zone
Ormdl2	nonTF	ORM1-like 2 (S. cerevisiae)	1.34933e-06	0.0437885	0.966279	0.415	0.285	0.13	PTZ	posterior transitorial zone
Tmem216	nonTF	transmembrane protein 216	1.57961e-06	0.0512616	1.17143	0.301	0.178	0.123	PTZ	posterior transitorial zone
Hibadh	nonTF	3-hydroxyisobutyrate dehydrogenase	1.58506e-06	0.0514383	0.79936	0.464	0.322	0.142	PTZ	posterior transitorial zone
Dars	nonTF	aspartyl-tRNA synthetase	1.59953e-06	0.051908	0.743097	0.574	0.454	0.12	PTZ	posterior transitorial zone
Tiparp	nonTF	TCDD-inducible poly(ADP-ribose) polymerase	1.60356e-06	0.0520387	1.02938	0.355	0.226	0.129	PTZ	posterior transitorial zone
2310039H08Rik	nonTF	RIKEN cDNA 2310039H08 gene	1.92047e-06	0.0623231	0.772375	0.47	0.343	0.127	PTZ	posterior transitorial zone
Slc31a1	nonTF	solute carrier family 31, member 1	1.96718e-06	0.063839	0.778685	0.421	0.288	0.133	PTZ	posterior transitorial zone
Rnf13	nonTF	ring finger protein 13	1.96771e-06	0.0638563	0.887448	0.415	0.284	0.131	PTZ	posterior transitorial zone
Tmem33	nonTF	transmembrane protein 33	2.11581e-06	0.0686624	0.72641	0.536	0.422	0.114	PTZ	posterior transitorial zone
Nsrp1	nonTF	nuclear speckle regulatory protein 1	2.41636e-06	0.0784156	0.684673	0.497	0.367	0.13	PTZ	posterior transitorial zone
Sbds	nonTF	SBDS ribosome maturation factor	2.4858e-06	0.0806692	0.938991	0.432	0.317	0.115	PTZ	posterior transitorial zone
Dip2b	nonTF	disco interacting protein 2 homolog B	2.4936e-06	0.0809224	0.851886	0.41	0.281	0.129	PTZ	posterior transitorial zone
Sirt2	Chromatin_Remodeling_Factors	sirtuin 2	2.67174e-06	0.0867032	0.700119	0.557	0.441	0.116	PTZ	posterior transitorial zone
Pam	nonTF	peptidylglycine alpha-amidating monooxygenase	2.93659e-06	0.0952981	0.99711	0.361	0.236	0.125	PTZ	posterior transitorial zone
Slc35f1	nonTF	solute carrier family 35, member F1	2.97628e-06	0.0965862	0.888585	0.344	0.217	0.127	PTZ	posterior transitorial zone
Tmem218	nonTF	transmembrane protein 218	3.02204e-06	0.0980712	1.27103	0.284	0.169	0.115	PTZ	posterior transitorial zone
Nfkbia	Transcription_Cofactors	nuclear factor of kappa light polypeptide gene enhancer in B cells inhibitor, alpha	3.05678e-06	0.0991988	0.90994	0.475	0.356	0.119	PTZ	posterior transitorial zone
Fam204a	nonTF	family with sequence similarity 204, member A	3.13435e-06	0.101716	0.511946	0.65	0.523	0.127	PTZ	posterior transitorial zone
Hebp1	nonTF	heme binding protein 1	3.19994e-06	0.103845	0.9181	0.251	0.136	0.115	PTZ	posterior transitorial zone
Rnpep	nonTF	arginyl aminopeptidase (aminopeptidase B)	3.29167e-06	0.106821	0.930911	0.41	0.289	0.121	PTZ	posterior transitorial zone
Aard	nonTF	alanine and arginine rich domain containing protein	3.3028e-06	0.107182	1.08404	0.317	0.194	0.123	PTZ	posterior transitorial zone
Tead2	Transcription_Factors	TEA domain family member 2	3.62239e-06	0.117554	0.42047	0.672	0.479	0.193	PTZ	posterior transitorial zone
Cers2	Transcription_Factors	ceramide synthase 2	3.84662e-06	0.124831	0.666972	0.426	0.287	0.139	PTZ	posterior transitorial zone
Cdc37l1	nonTF	cell division cycle 37-like 1	3.96137e-06	0.128554	0.686375	0.432	0.298	0.134	PTZ	posterior transitorial zone
Ddah1	nonTF	dimethylarginine dimethylaminohydrolase 1	4.26672e-06	0.138464	0.417858	0.541	0.374	0.167	PTZ	posterior transitorial zone
Hdhd2	nonTF	haloacid dehalogenase-like hydrolase domain containing 2	4.6017e-06	0.149334	0.707085	0.514	0.385	0.129	PTZ	posterior transitorial zone
Nudt14	nonTF	nudix (nucleoside diphosphate linked moiety X)-type motif 14	4.68123e-06	0.151915	1.08945	0.29	0.174	0.116	PTZ	posterior transitorial zone
Golim4	nonTF	golgi integral membrane protein 4	4.84526e-06	0.157238	0.821634	0.421	0.301	0.12	PTZ	posterior transitorial zone
Astn1	nonTF	astrotactin 1	5.02977e-06	0.163226	0.793837	0.333	0.21	0.123	PTZ	posterior transitorial zone
Akap8l	nonTF	A kinase (PRKA) anchor protein 8-like	5.65906e-06	0.183648	0.797516	0.383	0.262	0.121	PTZ	posterior transitorial zone
Lrp10	nonTF	low-density lipoprotein receptor-related protein 10	6.57619e-06	0.213411	1.19846	0.273	0.164	0.109	PTZ	posterior transitorial zone
Ctsz	nonTF	cathepsin Z	6.66947e-06	0.216438	0.513487	0.546	0.42	0.126	PTZ	posterior transitorial zone
Txndc15	nonTF	thioredoxin domain containing 15	6.72322e-06	0.218182	0.59279	0.579	0.476	0.103	PTZ	posterior transitorial zone
Cdh13	nonTF	cadherin 13	7.01329e-06	0.227595	0.959553	0.251	0.139	0.112	PTZ	posterior transitorial zone
Stx4a	nonTF	syntaxin 4A (placental)	7.06939e-06	0.229416	0.956912	0.355	0.233	0.122	PTZ	posterior transitorial zone
Sdf2	nonTF	stromal cell derived factor 2	7.60056e-06	0.246653	0.557162	0.585	0.472	0.113	PTZ	posterior transitorial zone
Akr1b3	nonTF	aldo-keto reductase family 1, member B3 (aldose reductase)	7.85068e-06	0.25477	0.799069	0.372	0.24	0.132	PTZ	posterior transitorial zone
Msi1	nonTF	musashi RNA-binding protein 1	8.46561e-06	0.274726	0.732543	0.552	0.433	0.119	PTZ	posterior transitorial zone
Akr7a5	nonTF	aldo-keto reductase family 7, member A5 (aflatoxin aldehyde reductase)	9.32662e-06	0.302667	0.5745	0.525	0.397	0.128	PTZ	posterior transitorial zone
Tmem9	nonTF	transmembrane protein 9	9.39688e-06	0.304948	0.834979	0.464	0.348	0.116	PTZ	posterior transitorial zone
1110004E09Rik	nonTF	RIKEN cDNA 1110004E09 gene	1.03318e-05	0.335288	1.05566	0.388	0.273	0.115	PTZ	posterior transitorial zone
Acox1	nonTF	acyl-Coenzyme A oxidase 1, palmitoyl	1.03984e-05	0.337449	0.922428	0.29	0.174	0.116	PTZ	posterior transitorial zone
Hmgcs1	nonTF	3-hydroxy-3-methylglutaryl-Coenzyme A synthase 1	1.05113e-05	0.341111	0.363478	0.776	0.646	0.13	PTZ	posterior transitorial zone
D10Jhu81e	nonTF	DNA segment, Chr 10, Johns Hopkins University 81 expressed	1.09377e-05	0.354949	0.905574	0.322	0.208	0.114	PTZ	posterior transitorial zone
Dhx40	nonTF	DEAH (Asp-Glu-Ala-His) box polypeptide 40	1.11673e-05	0.362402	0.967557	0.322	0.208	0.114	PTZ	posterior transitorial zone
1810043G02Rik	nonTF	RIKEN cDNA 1810043G02 gene	1.15301e-05	0.374174	0.854423	0.295	0.178	0.117	PTZ	posterior transitorial zone
Bcl10	Transcription_Cofactors	B cell leukemia/lymphoma 10	1.15346e-05	0.374322	0.844399	0.464	0.355	0.109	PTZ	posterior transitorial zone
Hsdl2	nonTF	hydroxysteroid dehydrogenase like 2	1.15658e-05	0.375333	0.837897	0.383	0.258	0.125	PTZ	posterior transitorial zone
Pdzrn3	nonTF	PDZ domain containing RING finger 3	1.16922e-05	0.379436	0.949376	0.273	0.162	0.111	PTZ	posterior transitorial zone
Bckdhb	nonTF	branched chain ketoacid dehydrogenase E1, beta polypeptide	1.21414e-05	0.394013	0.897349	0.328	0.209	0.119	PTZ	posterior transitorial zone
Mad2l2	nonTF	MAD2 mitotic arrest deficient-like 2	1.21604e-05	0.394628	0.611638	0.525	0.401	0.124	PTZ	posterior transitorial zone
Pttg1ip	nonTF	pituitary tumor-transforming 1 interacting protein	1.28845e-05	0.418127	0.837271	0.344	0.222	0.122	PTZ	posterior transitorial zone
Fubp3	nonTF	far upstream element (FUSE) binding protein 3	1.354e-05	0.439399	0.833416	0.355	0.236	0.119	PTZ	posterior transitorial zone
Degs1	nonTF	delta(4)-desaturase, sphingolipid 1	1.50646e-05	0.488876	0.79287	0.377	0.251	0.126	PTZ	posterior transitorial zone
Bak1	nonTF	BCL2-antagonist/killer 1	1.54395e-05	0.501043	0.904276	0.268	0.156	0.112	PTZ	posterior transitorial zone
Wdr34	nonTF	WD repeat domain 34	1.62186e-05	0.526327	0.923423	0.317	0.202	0.115	PTZ	posterior transitorial zone
Vangl2	nonTF	vang-like 2 (van gogh, Drosophila)	1.62196e-05	0.526359	0.635093	0.454	0.318	0.136	PTZ	posterior transitorial zone
Smim8	nonTF	small integral membrane protein 8	1.63582e-05	0.530856	0.809904	0.377	0.259	0.118	PTZ	posterior transitorial zone
Ppic	nonTF	peptidylprolyl isomerase C	1.63644e-05	0.531057	0.681026	0.393	0.272	0.121	PTZ	posterior transitorial zone
Cald1	nonTF	caldesmon 1	1.69093e-05	0.548742	0.45777	0.689	0.577	0.112	PTZ	posterior transitorial zone
Ubac2	nonTF	ubiquitin associated domain containing 2	1.72777e-05	0.560695	0.677199	0.41	0.285	0.125	PTZ	posterior transitorial zone
Asah1	nonTF	N-acylsphingosine amidohydrolase 1	1.79105e-05	0.581231	0.876715	0.377	0.257	0.12	PTZ	posterior transitorial zone
Msn	nonTF	moesin	1.86868e-05	0.606425	0.865588	0.361	0.239	0.122	PTZ	posterior transitorial zone
Unc50	nonTF	unc-50 homolog (C. elegans)	1.97866e-05	0.642113	0.660096	0.563	0.456	0.107	PTZ	posterior transitorial zone
Rdm1	nonTF	RAD52 motif 1	2.31613e-05	0.751631	0.880175	0.268	0.159	0.109	PTZ	posterior transitorial zone
Rnf182	nonTF	ring finger protein 182	2.34361e-05	0.760547	0.708431	0.383	0.255	0.128	PTZ	posterior transitorial zone
Bphl	nonTF	biphenyl hydrolase-like (serine hydrolase, breast epithelial mucin-associated antigen)	2.49926e-05	0.81106	1.07486	0.311	0.207	0.104	PTZ	posterior transitorial zone
Mt3	nonTF	metallothionein 3	2.68235e-05	0.870477	0.857296	0.35	0.222	0.128	PTZ	posterior transitorial zone
Adgra3	nonTF	adhesion G protein-coupled receptor A3	2.92594e-05	0.949525	0.728095	0.355	0.236	0.119	PTZ	posterior transitorial zone
Ehbp1	nonTF	EH domain binding protein 1	2.95074e-05	0.957573	0.995737	0.262	0.16	0.102	PTZ	posterior transitorial zone
Smim11	nonTF	small integral membrane protein 11	2.98185e-05	0.96767	0.660668	0.579	0.472	0.107	PTZ	posterior transitorial zone
Cadm1	nonTF	cell adhesion molecule 1	3.08503e-05	1	0.531788	0.563	0.433	0.13	PTZ	posterior transitorial zone
Gnl1	nonTF	guanine nucleotide binding protein-like 1	3.1371e-05	1	0.810068	0.41	0.299	0.111	PTZ	posterior transitorial zone
Shisa9	nonTF	shisa family member 9	3.14703e-05	1	0.787026	0.257	0.146	0.111	PTZ	posterior transitorial zone
H2-Ke6	nonTF	H2-K region expressed gene 6	3.15238e-05	1	0.527772	0.568	0.456	0.112	PTZ	posterior transitorial zone
Tvp23b	nonTF	trans-golgi network vesicle protein 23B	3.17949e-05	1	1.07537	0.322	0.217	0.105	PTZ	posterior transitorial zone
Acads	nonTF	acyl-Coenzyme A dehydrogenase, short chain	3.21287e-05	1	0.810791	0.322	0.207	0.115	PTZ	posterior transitorial zone
Qars	nonTF	glutaminyl-tRNA synthetase	3.86401e-05	1	0.776069	0.443	0.337	0.106	PTZ	posterior transitorial zone
Rab10os	nonTF	RAB10, member RAS oncogene family, opposite strand	3.89347e-05	1	1.13535	0.279	0.173	0.106	PTZ	posterior transitorial zone
Eci1	nonTF	enoyl-Coenzyme A delta isomerase 1	3.94913e-05	1	0.848182	0.388	0.279	0.109	PTZ	posterior transitorial zone
Gm2a	nonTF	GM2 ganglioside activator protein	3.96165e-05	1	0.736649	0.306	0.192	0.114	PTZ	posterior transitorial zone
Tceal3	nonTF	transcription elongation factor A (SII)-like 3	3.96359e-05	1	0.748634	0.372	0.256	0.116	PTZ	posterior transitorial zone
Gstm1	nonTF	glutathione S-transferase, mu 1	3.98719e-05	1	0.68314	0.437	0.315	0.122	PTZ	posterior transitorial zone
Slc35a4	nonTF	solute carrier family 35, member A4	4.28262e-05	1	0.710626	0.399	0.282	0.117	PTZ	posterior transitorial zone
Unc119b	nonTF	unc-119 lipid binding chaperone B	4.35543e-05	1	1.00603	0.284	0.179	0.105	PTZ	posterior transitorial zone
Echdc1	nonTF	enoyl Coenzyme A hydratase domain containing 1	4.76885e-05	1	1.09369	0.257	0.157	0.1	PTZ	posterior transitorial zone
Tmem5	nonTF	transmembrane protein 5	4.79647e-05	1	0.777551	0.415	0.309	0.106	PTZ	posterior transitorial zone
Rgma	nonTF	repulsive guidance molecule family member A	5.00854e-05	1	0.341899	0.372	0.235	0.137	PTZ	posterior transitorial zone
Efcab14	nonTF	EF-hand calcium binding domain 14	5.04342e-05	1	0.749802	0.333	0.225	0.108	PTZ	posterior transitorial zone
Tead1	Transcription_Factors	TEA domain family member 1	5.1772e-05	1	0.690752	0.404	0.29	0.114	PTZ	posterior transitorial zone
Zfp608	nonTF	zinc finger protein 608	5.52593e-05	1	0.924386	0.317	0.205	0.112	PTZ	posterior transitorial zone
Dynlt3	nonTF	dynein light chain Tctex-type 3	5.68991e-05	1	0.965811	0.262	0.162	0.1	PTZ	posterior transitorial zone
Ahcyl2	nonTF	S-adenosylhomocysteine hydrolase-like 2	5.83086e-05	1	0.834701	0.339	0.232	0.107	PTZ	posterior transitorial zone
Nek6	nonTF	NIMA (never in mitosis gene a)-related expressed kinase 6	5.86183e-05	1	0.902931	0.333	0.221	0.112	PTZ	posterior transitorial zone
Ctnna1	nonTF	catenin (cadherin associated protein), alpha 1	6.01846e-05	1	0.813131	0.388	0.285	0.103	PTZ	posterior transitorial zone
Arid5b	Transcription_Factors	AT rich interactive domain 5B (MRF1-like)	6.38278e-05	1	0.804729	0.333	0.223	0.11	PTZ	posterior transitorial zone
Rrbp1	nonTF	ribosome binding protein 1	6.50063e-05	1	0.552798	0.557	0.442	0.115	PTZ	posterior transitorial zone
Akr1e1	nonTF	aldo-keto reductase family 1, member E1	6.50809e-05	1	0.666742	0.388	0.273	0.115	PTZ	posterior transitorial zone
Mir9-3hg	nonTF	Mir9-3 host gene	6.532e-05	1	0.994717	0.279	0.177	0.102	PTZ	posterior transitorial zone
Zfand1	nonTF	zinc finger, AN1-type domain 1	6.5904e-05	1	0.712865	0.377	0.26	0.117	PTZ	posterior transitorial zone
Reep3	nonTF	receptor accessory protein 3	6.85393e-05	1	0.703206	0.525	0.407	0.118	PTZ	posterior transitorial zone
Tmem243	nonTF	transmembrane protein 243, mitochondrial	7.57233e-05	1	0.942458	0.306	0.201	0.105	PTZ	posterior transitorial zone
Pcgf2	Chromatin_Remodeling_Factors	polycomb group ring finger 2	7.88111e-05	1	0.87113	0.317	0.214	0.103	PTZ	posterior transitorial zone
Smim20	nonTF	small integral membrane protein 20	7.98654e-05	1	0.712877	0.35	0.241	0.109	PTZ	posterior transitorial zone
Trnau1ap	nonTF	tRNA selenocysteine 1 associated protein 1	8.01946e-05	1	0.563335	0.525	0.414	0.111	PTZ	posterior transitorial zone
Hadha	nonTF	hydroxyacyl-Coenzyme A dehydrogenase/3-ketoacyl-Coenzyme A thiolase/enoyl-Coenzyme A hydratase (trifunctional protein), alpha subunit	8.09132e-05	1	0.571425	0.486	0.383	0.103	PTZ	posterior transitorial zone
Tor1aip1	nonTF	torsin A interacting protein 1	8.12251e-05	1	0.892322	0.301	0.198	0.103	PTZ	posterior transitorial zone
Ift22	nonTF	intraflagellar transport 22	8.14417e-05	1	0.559305	0.508	0.406	0.102	PTZ	posterior transitorial zone
Glmp	Transcription_Factors	glycosylated lysosomal membrane protein	8.85903e-05	1	0.855919	0.383	0.278	0.105	PTZ	posterior transitorial zone
Siva1	nonTF	SIVA1, apoptosis-inducing factor	9.34594e-05	1	0.300828	0.689	0.554	0.135	PTZ	posterior transitorial zone
Ccdc34	nonTF	coiled-coil domain containing 34	9.64502e-05	1	0.381739	0.694	0.565	0.129	PTZ	posterior transitorial zone
Fjx1	nonTF	four jointed box 1 (Drosophila)	0.000100362	1	0.437099	0.486	0.357	0.129	PTZ	posterior transitorial zone
Lmo4	nonTF	LIM domain only 4	0.000101601	1	0.354736	0.568	0.453	0.115	PTZ	posterior transitorial zone
P4ha1	nonTF	procollagen-proline, 2-oxoglutarate 4-dioxygenase (proline 4-hydroxylase), alpha 1 polypeptide	0.000107485	1	1.00137	0.29	0.187	0.103	PTZ	posterior transitorial zone
Fam172a	nonTF	family with sequence similarity 172, member A	0.000109123	1	0.789823	0.361	0.256	0.105	PTZ	posterior transitorial zone
Sorbs2	nonTF	sorbin and SH3 domain containing 2	0.000110703	1	0.427457	0.432	0.315	0.117	PTZ	posterior transitorial zone
Nf1	nonTF	neurofibromin 1	0.000113225	1	0.822151	0.35	0.244	0.106	PTZ	posterior transitorial zone
Dap	nonTF	death-associated protein	0.000117775	1	0.767872	0.301	0.195	0.106	PTZ	posterior transitorial zone
Pdia6	nonTF	protein disulfide isomerase associated 6	0.000125068	1	0.320232	0.863	0.753	0.11	PTZ	posterior transitorial zone
Thap3	Transcription_Factors	THAP domain containing, apoptosis associated protein 3	0.000129944	1	0.725279	0.355	0.249	0.106	PTZ	posterior transitorial zone
Pts	nonTF	6-pyruvoyl-tetrahydropterin synthase	0.000133743	1	0.712861	0.399	0.294	0.105	PTZ	posterior transitorial zone
Kxd1	nonTF	KxDL motif containing 1	0.000140238	1	0.690789	0.437	0.336	0.101	PTZ	posterior transitorial zone
Cdk14	nonTF	cyclin-dependent kinase 14	0.000141074	1	0.927821	0.295	0.193	0.102	PTZ	posterior transitorial zone
Rangrf	nonTF	RAN guanine nucleotide release factor	0.000146371	1	0.796946	0.377	0.275	0.102	PTZ	posterior transitorial zone
Hadhb	nonTF	hydroxyacyl-Coenzyme A dehydrogenase/3-ketoacyl-Coenzyme A thiolase/enoyl-Coenzyme A hydratase (trifunctional protein), beta subunit	0.00015641	1	0.686756	0.399	0.296	0.103	PTZ	posterior transitorial zone
Stard3	nonTF	START domain containing 3	0.000166883	1	0.77935	0.311	0.208	0.103	PTZ	posterior transitorial zone
Nras	nonTF	neuroblastoma ras oncogene	0.000174653	1	0.491737	0.628	0.527	0.101	PTZ	posterior transitorial zone
H2-K1	nonTF	histocompatibility 2, K1, K region	0.000180947	1	0.562945	0.301	0.196	0.105	PTZ	posterior transitorial zone
Rap1a	nonTF	RAS-related protein 1a	0.000186109	1	0.360509	0.705	0.6	0.105	PTZ	posterior transitorial zone
Snx17	nonTF	sorting nexin 17	0.000211888	1	0.380473	0.59	0.486	0.104	PTZ	posterior transitorial zone
Id4	Transcription_Factors	inhibitor of DNA binding 4	0.000222084	1	0.54768	0.257	0.156	0.101	PTZ	posterior transitorial zone
Ptbp1	nonTF	polypyrimidine tract binding protein 1	0.000227729	1	0.659441	0.486	0.373	0.113	PTZ	posterior transitorial zone
Camk1	nonTF	calcium/calmodulin-dependent protein kinase I	0.000251126	1	0.694126	0.35	0.241	0.109	PTZ	posterior transitorial zone
Fermt2	nonTF	fermitin family member 2	0.000253935	1	0.45182	0.481	0.376	0.105	PTZ	posterior transitorial zone
1500009L16Rik	nonTF	RIKEN cDNA 1500009L16 gene	0.000285679	1	0.579514	0.377	0.272	0.105	PTZ	posterior transitorial zone
Limd1	Transcription_Cofactors	LIM domains containing 1	0.000300371	1	0.609187	0.333	0.229	0.104	PTZ	posterior transitorial zone
Galk1	nonTF	galactokinase 1	0.000301391	1	0.511951	0.514	0.391	0.123	PTZ	posterior transitorial zone
Aldh1l1	nonTF	aldehyde dehydrogenase 1 family, member L1	0.000316009	1	0.322451	0.268	0.16	0.108	PTZ	posterior transitorial zone
4930402H24Rik	nonTF	RIKEN cDNA 4930402H24 gene	0.000760056	1	0.512857	0.421	0.318	0.103	PTZ	posterior transitorial zone
Insig1	nonTF	insulin induced gene 1	0.00122396	1	0.493618	0.421	0.317	0.104	PTZ	posterior transitorial zone
Tyrobp	nonTF	TYRO protein tyrosine kinase binding protein	0	0	10.5044	0.949	0.011	0.938	Microglia	Microglia
C1qb	nonTF	complement component 1, q subcomponent, beta polypeptide	0	0	10.9248	0.946	0.009	0.937	Microglia	Microglia
Fcer1g	nonTF	Fc receptor, IgE, high affinity I, gamma polypeptide	0	0	10.477	0.909	0.009	0.9	Microglia	Microglia
C1qc	nonTF	complement component 1, q subcomponent, C chain	0	0	10.7905	0.889	0.007	0.882	Microglia	Microglia
C1qa	nonTF	complement component 1, q subcomponent, alpha polypeptide	0	0	10.097	0.889	0.015	0.874	Microglia	Microglia
Aif1	nonTF	allograft inflammatory factor 1	0	0	8.88823	0.878	0.013	0.865	Microglia	Microglia
Fcrls	nonTF	Fc receptor-like S, scavenger receptor	0	0	10.8173	0.855	0.004	0.851	Microglia	Microglia
Ctss	nonTF	cathepsin S	0	0	10.8986	0.841	0.004	0.837	Microglia	Microglia
Laptm5	nonTF	lysosomal-associated protein transmembrane 5	0	0	9.62462	0.838	0.008	0.83	Microglia	Microglia
Fcgr3	nonTF	Fc receptor, IgG, low affinity III	0	0	10.6108	0.831	0.003	0.828	Microglia	Microglia
Csf1r	nonTF	colony stimulating factor 1 receptor	0	0	10.1804	0.821	0.005	0.816	Microglia	Microglia
Rac2	nonTF	RAS-related C3 botulinum substrate 2	0	0	10.2063	0.784	0.002	0.782	Microglia	Microglia
Ptpn18	nonTF	protein tyrosine phosphatase, non-receptor type 18	0	0	8.26549	0.784	0.011	0.773	Microglia	Microglia
Arpc1b	nonTF	actin related protein 2/3 complex, subunit 1B	0	0	5.63303	0.939	0.167	0.772	Microglia	Microglia
Spi1	Transcription_Factors	spleen focus forming virus (SFFV) proviral integration oncogene	0	0	9.98657	0.757	0.002	0.755	Microglia	Microglia
Gatm	nonTF	glycine amidinotransferase (L-arginine:glycine amidinotransferase)	0	0	5.71311	0.824	0.078	0.746	Microglia	Microglia
Ly86	nonTF	lymphocyte antigen 86	0	0	11.8218	0.743	0.001	0.742	Microglia	Microglia
Pld4	nonTF	phospholipase D family, member 4	0	0	10.4081	0.736	0.002	0.734	Microglia	Microglia
Rgs10	nonTF	regulator of G-protein signalling 10	0	0	4.68104	0.892	0.159	0.733	Microglia	Microglia
Arhgdib	nonTF	Rho, GDP dissociation inhibitor (GDI) beta	0	0	7.90967	0.726	0.009	0.717	Microglia	Microglia
Cd68	nonTF	CD68 antigen	0	0	7.50852	0.73	0.019	0.711	Microglia	Microglia
Hpgds	nonTF	hematopoietic prostaglandin D synthase	0	0	6.63019	0.74	0.036	0.704	Microglia	Microglia
Vamp8	nonTF	vesicle-associated membrane protein 8	0	0	5.2466	0.77	0.074	0.696	Microglia	Microglia
Unc93b1	nonTF	unc-93 homolog B1 (C. elegans)	0	0	8.20563	0.703	0.011	0.692	Microglia	Microglia
Evi2a	nonTF	ecotropic viral integration site 2a	0	0	10.2072	0.693	0.002	0.691	Microglia	Microglia
Rnase4	nonTF	ribonuclease, RNase A family 4	0	0	6.51401	0.73	0.04	0.69	Microglia	Microglia
Cd53	nonTF	CD53 antigen	0	0	10.6457	0.689	0.002	0.687	Microglia	Microglia
Cx3cr1	nonTF	chemokine (C-X3-C motif) receptor 1	0	0	10.6137	0.679	0.003	0.676	Microglia	Microglia
Lst1	nonTF	leukocyte specific transcript 1	0	0	7.53225	0.689	0.013	0.676	Microglia	Microglia
Sirpa	nonTF	signal-regulatory protein alpha	0	0	5.65638	0.73	0.065	0.665	Microglia	Microglia
Lyz2	nonTF	lysozyme 2	0	0	10.8682	0.666	0.005	0.661	Microglia	Microglia
Ccl3	nonTF	chemokine (C-C motif) ligand 3	0	0	10.7925	0.666	0.01	0.656	Microglia	Microglia
Adgre1	nonTF	adhesion G protein-coupled receptor E1	0	0	10.143	0.655	0.002	0.653	Microglia	Microglia
Ltc4s	nonTF	leukotriene C4 synthase	0	0	10.3335	0.652	0.002	0.65	Microglia	Microglia
Gmfg	nonTF	glia maturation factor, gamma	0	0	8.8777	0.649	0.006	0.643	Microglia	Microglia
Ccl2	nonTF	chemokine (C-C motif) ligand 2	0	0	10.5652	0.655	0.013	0.642	Microglia	Microglia
Man2b1	nonTF	mannosidase 2, alpha B1	0	0	5.37117	0.72	0.084	0.636	Microglia	Microglia
Trf	nonTF	transferrin	0	0	6.14788	0.655	0.021	0.634	Microglia	Microglia
Plek	nonTF	pleckstrin	0	0	8.0076	0.645	0.012	0.633	Microglia	Microglia
Trem2	nonTF	triggering receptor expressed on myeloid cells 2	0	0	10.7577	0.635	0.002	0.633	Microglia	Microglia
Ehd4	nonTF	EH-domain containing 4	0	0	5.69603	0.689	0.062	0.627	Microglia	Microglia
Tgfb1	Transcription_Cofactors	transforming growth factor, beta 1	0	0	5.41273	0.662	0.039	0.623	Microglia	Microglia
Cd14	nonTF	CD14 antigen	0	0	9.4131	0.608	0.003	0.605	Microglia	Microglia
Maf	Transcription_Factors	avian musculoaponeurotic fibrosarcoma oncogene homolog	0	0	5.7125	0.662	0.058	0.604	Microglia	Microglia
Ccl4	nonTF	chemokine (C-C motif) ligand 4	0	0	10.9189	0.618	0.014	0.604	Microglia	Microglia
Neat1	nonTF	nuclear paraspeckle assembly transcript 1 (non-protein coding)	0	0	7.80408	0.615	0.016	0.599	Microglia	Microglia
Npl	nonTF	N-acetylneuraminate pyruvate lyase	0	0	5.19809	0.652	0.059	0.593	Microglia	Microglia
Ptpn6	nonTF	protein tyrosine phosphatase, non-receptor type 6	0	0	9.63562	0.588	0.002	0.586	Microglia	Microglia
Fcgr1	nonTF	Fc receptor, IgG, high affinity I	0	0	9.26757	0.578	0.002	0.576	Microglia	Microglia
Cmtm7	nonTF	CKLF-like MARVEL transmembrane domain containing 7	0	0	5.46214	0.618	0.043	0.575	Microglia	Microglia
Ctsc	nonTF	cathepsin C	0	0	5.84902	0.618	0.045	0.573	Microglia	Microglia
C3ar1	nonTF	complement component 3a receptor 1	0	0	10.0754	0.571	0.001	0.57	Microglia	Microglia
Cd83	nonTF	CD83 antigen	0	0	5.97726	0.628	0.061	0.567	Microglia	Microglia
Lyn	nonTF	LYN proto-oncogene, Src family tyrosine kinase	0	0	6.41232	0.581	0.015	0.566	Microglia	Microglia
P2ry12	nonTF	purinergic receptor P2Y, G-protein coupled 12	0	0	10.2891	0.568	0.004	0.564	Microglia	Microglia
Fcgrt	nonTF	Fc receptor, IgG, alpha chain transporter	0	0	6.11109	0.601	0.038	0.563	Microglia	Microglia
Fyb	nonTF	FYN binding protein	0	0	6.49529	0.584	0.022	0.562	Microglia	Microglia
Nfkbid	nonTF	nuclear factor of kappa light polypeptide gene enhancer in B cells inhibitor, delta	0	0	8.14082	0.571	0.01	0.561	Microglia	Microglia
Cd86	nonTF	CD86 antigen	0	0	10.8978	0.561	0.001	0.56	Microglia	Microglia
Clec4a2	nonTF	C-type lectin domain family 4, member a2	0	0	10.716	0.557	0.001	0.556	Microglia	Microglia
Cyth4	nonTF	cytohesin 4	0	0	9.40808	0.557	0.003	0.554	Microglia	Microglia
Zfp36	nonTF	zinc finger protein 36	0	0	6.08712	0.584	0.037	0.547	Microglia	Microglia
Tm6sf1	nonTF	transmembrane 6 superfamily member 1	0	0	5.54594	0.578	0.031	0.547	Microglia	Microglia
Gpr34	nonTF	G protein-coupled receptor 34	0	0	10.8687	0.544	0.001	0.543	Microglia	Microglia
Tnfaip8l2	nonTF	tumor necrosis factor, alpha-induced protein 8-like 2	0	0	10.4337	0.544	0.001	0.543	Microglia	Microglia
Irf8	Transcription_Factors	interferon regulatory factor 8	0	0	7.00616	0.554	0.013	0.541	Microglia	Microglia
Ms4a6d	nonTF	membrane-spanning 4-domains, subfamily A, member 6D	0	0	9.93401	0.541	0.001	0.54	Microglia	Microglia
Ctsh	nonTF	cathepsin H	0	0	6.0499	0.551	0.018	0.533	Microglia	Microglia
Crybb1	nonTF	crystallin, beta B1	0	0	10.0076	0.534	0.004	0.53	Microglia	Microglia
Bcl2a1b	nonTF	B cell leukemia/lymphoma 2 related protein A1b	0	0	10.8613	0.527	0.001	0.526	Microglia	Microglia
Alox5ap	nonTF	arachidonate 5-lipoxygenase activating protein	0	0	6.21949	0.534	0.025	0.509	Microglia	Microglia
P2ry6	nonTF	pyrimidinergic receptor P2Y, G-protein coupled, 6	0	0	9.7411	0.51	0.002	0.508	Microglia	Microglia
Egr2	Transcription_Factors	early growth response 2	0	0	5.18734	0.554	0.052	0.502	Microglia	Microglia
Nrros	nonTF	negative regulator of reactive oxygen species	0	0	7.27101	0.507	0.006	0.501	Microglia	Microglia
Psmb8	nonTF	proteasome (prosome, macropain) subunit, beta type 8 (large multifunctional peptidase 7)	0	0	9.08369	0.503	0.003	0.5	Microglia	Microglia
Fermt3	nonTF	fermitin family member 3	0	0	8.50613	0.503	0.003	0.5	Microglia	Microglia
Hcls1	nonTF	hematopoietic cell specific Lyn substrate 1	0	0	10.4727	0.5	0.001	0.499	Microglia	Microglia
Emp3	nonTF	epithelial membrane protein 3	0	0	5.00644	0.53	0.032	0.498	Microglia	Microglia
Lcp1	nonTF	lymphocyte cytosolic protein 1	0	0	7.5657	0.503	0.006	0.497	Microglia	Microglia
Nfkbiz	Transcription_Cofactors	nuclear factor of kappa light polypeptide gene enhancer in B cells inhibitor, zeta	0	0	5.74227	0.53	0.036	0.494	Microglia	Microglia
Ncf2	nonTF	neutrophil cytosolic factor 2	0	0	8.59465	0.497	0.003	0.494	Microglia	Microglia
Fam105a	nonTF	family with sequence similarity 105, member A	0	0	5.41843	0.527	0.033	0.494	Microglia	Microglia
Bst2	nonTF	bone marrow stromal cell antigen 2	0	0	6.44609	0.5	0.016	0.484	Microglia	Microglia
Cfh	nonTF	complement component factor h	0	0	5.71637	0.486	0.008	0.478	Microglia	Microglia
Stab1	nonTF	stabilin 1	0	0	8.15978	0.483	0.007	0.476	Microglia	Microglia
Rab3il1	nonTF	RAB3A interacting protein (rabin3)-like 1	0	0	5.20741	0.507	0.031	0.476	Microglia	Microglia
Ccl12	nonTF	chemokine (C-C motif) ligand 12	0	0	10.5445	0.476	0.003	0.473	Microglia	Microglia
Cd300a	nonTF	CD300A molecule	0	0	8.73188	0.47	0.003	0.467	Microglia	Microglia
Adrb2	Transcription_Cofactors	adrenergic receptor, beta 2	0	0	8.22706	0.476	0.009	0.467	Microglia	Microglia
Smagp	nonTF	small cell adhesion glycoprotein	0	0	8.113	0.47	0.006	0.464	Microglia	Microglia
Dab2	nonTF	disabled 2, mitogen-responsive phosphoprotein	0	0	7.8131	0.49	0.033	0.457	Microglia	Microglia
Srgn	nonTF	serglycin	0	0	7.65261	0.459	0.007	0.452	Microglia	Microglia
Ighm	nonTF	immunoglobulin heavy constant mu	0	0	10.8964	0.446	0.001	0.445	Microglia	Microglia
Ms4a6c	nonTF	membrane-spanning 4-domains, subfamily A, member 6C	0	0	9.74288	0.443	0.002	0.441	Microglia	Microglia
Igf1	nonTF	insulin-like growth factor 1	0	0	6.19018	0.453	0.013	0.44	Microglia	Microglia
Ms4a6b	nonTF	membrane-spanning 4-domains, subfamily A, member 6B	0	0	11.3215	0.439	0	0.439	Microglia	Microglia
Dnase2a	nonTF	deoxyribonuclease II alpha	0	0	4.83961	0.47	0.033	0.437	Microglia	Microglia
Anxa3	nonTF	annexin A3	0	0	5.13336	0.456	0.021	0.435	Microglia	Microglia
Mrc1	nonTF	mannose receptor, C type 1	0	0	10.4319	0.436	0.004	0.432	Microglia	Microglia
C5ar1	nonTF	complement component 5a receptor 1	0	0	10.1553	0.432	0.001	0.431	Microglia	Microglia
Itgb5	nonTF	integrin beta 5	0	0	5.64024	0.459	0.028	0.431	Microglia	Microglia
Hacd4	nonTF	3-hydroxyacyl-CoA dehydratase 4	0	0	5.8845	0.446	0.016	0.43	Microglia	Microglia
Apbb1ip	nonTF	amyloid beta (A4) precursor protein-binding, family B, member 1 interacting protein	0	0	6.11794	0.453	0.024	0.429	Microglia	Microglia
Nckap1l	nonTF	NCK associated protein 1 like	0	0	8.14058	0.432	0.003	0.429	Microglia	Microglia
Cd33	nonTF	CD33 antigen	0	0	9.81097	0.426	0.001	0.425	Microglia	Microglia
Mpeg1	nonTF	macrophage expressed gene 1	0	0	11.0442	0.426	0.001	0.425	Microglia	Microglia
Vsir	nonTF	V-set immunoregulatory receptor	0	0	8.26344	0.422	0.004	0.418	Microglia	Microglia
Ccl7	nonTF	chemokine (C-C motif) ligand 7	0	0	10.4244	0.426	0.008	0.418	Microglia	Microglia
Il10rb	nonTF	interleukin 10 receptor, beta	0	0	5.33837	0.426	0.021	0.405	Microglia	Microglia
Cryba4	nonTF	crystallin, beta A4	0	0	9.20387	0.402	0.002	0.4	Microglia	Microglia
Trim47	nonTF	tripartite motif-containing 47	0	0	5.65566	0.412	0.014	0.398	Microglia	Microglia
Gpsm3	nonTF	G-protein signalling modulator 3 (AGS3-like, C. elegans)	0	0	6.68657	0.405	0.009	0.396	Microglia	Microglia
Ccl9	nonTF	chemokine (C-C motif) ligand 9	0	0	10.7155	0.395	0.001	0.394	Microglia	Microglia
Bin2	nonTF	bridging integrator 2	0	0	10.4714	0.392	0.001	0.391	Microglia	Microglia
Slfn2	nonTF	schlafen 2	0	0	10.2908	0.389	0.001	0.388	Microglia	Microglia
Slco2b1	nonTF	solute carrier organic anion transporter family, member 2b1	0	0	6.58811	0.392	0.006	0.386	Microglia	Microglia
Lpcat2	nonTF	lysophosphatidylcholine acyltransferase 2	0	0	8.30145	0.389	0.004	0.385	Microglia	Microglia
Vav1	nonTF	vav 1 oncogene	0	0	10.9647	0.385	0	0.385	Microglia	Microglia
Ptprc	nonTF	protein tyrosine phosphatase, receptor type, C	0	0	8.84468	0.385	0.002	0.383	Microglia	Microglia
Runx1	Transcription_Factors	runt related transcription factor 1	0	0	6.98544	0.389	0.006	0.383	Microglia	Microglia
Cd180	nonTF	CD180 antigen	0	0	10.3015	0.382	0.001	0.381	Microglia	Microglia
Gm6377	nonTF	predicted gene 6377	0	0	10.0355	0.378	0.001	0.377	Microglia	Microglia
Fgd2	nonTF	FYVE, RhoGEF and PH domain containing 2	0	0	6.63358	0.385	0.008	0.377	Microglia	Microglia
Irf5	Transcription_Factors	interferon regulatory factor 5	0	0	8.94174	0.378	0.002	0.376	Microglia	Microglia
Slc7a7	nonTF	solute carrier family 7 (cationic amino acid transporter, y+ system), member 7	0	0	6.46353	0.382	0.009	0.373	Microglia	Microglia
Apoc1	nonTF	apolipoprotein C-I	0	0	7.51009	0.382	0.01	0.372	Microglia	Microglia
Slc40a1	nonTF	solute carrier family 40 (iron-regulated transporter), member 1	0	0	6.17584	0.382	0.011	0.371	Microglia	Microglia
Myo1f	nonTF	myosin IF	0	0	10.1571	0.372	0.001	0.371	Microglia	Microglia
Lyl1	Transcription_Factors	lymphoblastomic leukemia 1	0	0	8.65701	0.372	0.003	0.369	Microglia	Microglia
Ptgs1	nonTF	prostaglandin-endoperoxide synthase 1	0	0	5.73403	0.378	0.014	0.364	Microglia	Microglia
Olfml3	nonTF	olfactomedin-like 3	0	0	6.46166	0.375	0.015	0.36	Microglia	Microglia
Tlr2	nonTF	toll-like receptor 2	0	0	8.96503	0.361	0.002	0.359	Microglia	Microglia
Ccl24	nonTF	chemokine (C-C motif) ligand 24	0	0	10.5704	0.361	0.002	0.359	Microglia	Microglia
Hfe	nonTF	hemochromatosis	0	0	7.00169	0.365	0.007	0.358	Microglia	Microglia
Siglech	nonTF	sialic acid binding Ig-like lectin H	0	0	10.7974	0.358	0.001	0.357	Microglia	Microglia
P2ry13	nonTF	purinergic receptor P2Y, G-protein coupled 13	0	0	11.4751	0.355	0	0.355	Microglia	Microglia
Il6ra	nonTF	interleukin 6 receptor, alpha	0	0	5.64754	0.368	0.014	0.354	Microglia	Microglia
Cd300lf	nonTF	CD300 molecule like family member F	0	0	10.353	0.355	0.001	0.354	Microglia	Microglia
Ncf1	nonTF	neutrophil cytosolic factor 1	0	0	8.63576	0.351	0.002	0.349	Microglia	Microglia
Slc25a45	nonTF	solute carrier family 25, member 45	0	0	7.55769	0.351	0.004	0.347	Microglia	Microglia
Tgfbr2	nonTF	transforming growth factor, beta receptor II	0	0	5.51116	0.355	0.011	0.344	Microglia	Microglia
Ebi3	nonTF	Epstein-Barr virus induced gene 3	0	0	5.77624	0.355	0.014	0.341	Microglia	Microglia
Cd52	nonTF	CD52 antigen	0	0	11.2883	0.338	0.001	0.337	Microglia	Microglia
Stxbp2	nonTF	syntaxin binding protein 2	0	0	5.28994	0.351	0.015	0.336	Microglia	Microglia
F13a1	nonTF	coagulation factor XIII, A1 subunit	0	0	9.80149	0.334	0.005	0.329	Microglia	Microglia
Clec4a1	nonTF	C-type lectin domain family 4, member a1	0	0	10.1234	0.328	0.001	0.327	Microglia	Microglia
Uap1l1	nonTF	UDP-N-acteylglucosamine pyrophosphorylase 1-like 1	0	0	5.2578	0.345	0.018	0.327	Microglia	Microglia
Lgals9	nonTF	lectin, galactose binding, soluble 9	0	0	5.95698	0.334	0.009	0.325	Microglia	Microglia
Arhgap30	nonTF	Rho GTPase activating protein 30	0	0	10.8164	0.324	0	0.324	Microglia	Microglia
Clec4a3	nonTF	C-type lectin domain family 4, member a3	0	0	10.6854	0.321	0	0.321	Microglia	Microglia
Hhex	Transcription_Factors	hematopoietically expressed homeobox	0	0	7.1809	0.324	0.005	0.319	Microglia	Microglia
Pf4	nonTF	platelet factor 4	0	0	10.307	0.331	0.013	0.318	Microglia	Microglia
Fli1	Transcription_Factors	Friend leukemia integration 1	0	0	5.75516	0.324	0.006	0.318	Microglia	Microglia
Fcgr2b	nonTF	Fc receptor, IgG, low affinity IIb	0	0	9.61294	0.318	0.001	0.317	Microglia	Microglia
AB124611	nonTF	cDNA sequence AB124611	0	0	9.27661	0.318	0.001	0.317	Microglia	Microglia
Tnf	nonTF	tumor necrosis factor	0	0	10.311	0.318	0.001	0.317	Microglia	Microglia
Slc7a8	nonTF	solute carrier family 7 (cationic amino acid transporter, y+ system), member 8	0	0	5.10689	0.331	0.016	0.315	Microglia	Microglia
Gimap6	nonTF	GTPase, IMAP family member 6	0	0	5.97793	0.321	0.007	0.314	Microglia	Microglia
Tnfrsf13b	nonTF	tumor necrosis factor receptor superfamily, member 13b	0	0	7.84821	0.314	0.003	0.311	Microglia	Microglia
Smim1	nonTF	small integral membrane protein 1	0	0	5.34352	0.324	0.015	0.309	Microglia	Microglia
Pnpla7	nonTF	patatin-like phospholipase domain containing 7	0	0	5.32054	0.321	0.013	0.308	Microglia	Microglia
Igsf6	nonTF	immunoglobulin superfamily, member 6	0	0	10.9394	0.307	0	0.307	Microglia	Microglia
AF251705	no		0	0	10.7061	0.307	0	0.307	Microglia	Microglia
Cd84	nonTF	CD84 antigen	0	0	10.2023	0.307	0.001	0.306	Microglia	Microglia
Ccl6	nonTF	chemokine (C-C motif) ligand 6	0	0	10.366	0.304	0.001	0.303	Microglia	Microglia
Mertk	nonTF	c-mer proto-oncogene tyrosine kinase	0	0	5.37484	0.314	0.014	0.3	Microglia	Microglia
Cd37	nonTF	CD37 antigen	0	0	8.86125	0.301	0.002	0.299	Microglia	Microglia
Inpp5d	nonTF	inositol polyphosphate-5-phosphatase D	0	0	6.57933	0.304	0.006	0.298	Microglia	Microglia
Lcp2	nonTF	lymphocyte cytosolic protein 2	0	0	7.3098	0.301	0.003	0.298	Microglia	Microglia
Lrrc25	nonTF	leucine rich repeat containing 25	0	0	10.2352	0.297	0	0.297	Microglia	Microglia
Eva1a	nonTF	eva-1 homolog A (C. elegans)	0	0	7.26294	0.301	0.005	0.296	Microglia	Microglia
Milr1	nonTF	mast cell immunoglobulin like receptor 1	0	0	6.38326	0.304	0.008	0.296	Microglia	Microglia
Slc15a3	nonTF	solute carrier family 15, member 3	0	0	7.14422	0.301	0.005	0.296	Microglia	Microglia
Tmem106a	nonTF	transmembrane protein 106A	0	0	6.34691	0.301	0.008	0.293	Microglia	Microglia
Ikzf1	Transcription_Factors	IKAROS family zinc finger 1	0	0	8.35985	0.294	0.002	0.292	Microglia	Microglia
Stard8	nonTF	START domain containing 8	0	0	5.42949	0.304	0.013	0.291	Microglia	Microglia
Lyve1	nonTF	lymphatic vessel endothelial hyaluronan receptor 1	0	0	10.3916	0.294	0.003	0.291	Microglia	Microglia
Itgam	nonTF	integrin alpha M	0	0	10.1645	0.291	0.001	0.29	Microglia	Microglia
Dock2	nonTF	dedicator of cyto-kinesis 2	0	0	9.77626	0.291	0.001	0.29	Microglia	Microglia
Ms4a7	nonTF	membrane-spanning 4-domains, subfamily A, member 7	0	0	10.0345	0.291	0.001	0.29	Microglia	Microglia
Fes	nonTF	feline sarcoma oncogene	0	0	6.50949	0.291	0.006	0.285	Microglia	Microglia
Tnni2	nonTF	troponin I, skeletal, fast 2	0	0	10.57	0.284	0	0.284	Microglia	Microglia
Entpd1	nonTF	ectonucleoside triphosphate diphosphohydrolase 1	0	0	6.46336	0.291	0.007	0.284	Microglia	Microglia
Tbxas1	nonTF	thromboxane A synthase 1, platelet	0	0	8.46838	0.284	0.001	0.283	Microglia	Microglia
Tmem119	nonTF	transmembrane protein 119	0	0	7.96809	0.284	0.003	0.281	Microglia	Microglia
Il1b	nonTF	interleukin 1 beta	0	0	10.9706	0.277	0.001	0.276	Microglia	Microglia
Hck	nonTF	hemopoietic cell kinase	0	0	5.67256	0.287	0.011	0.276	Microglia	Microglia
Cd300c2	nonTF	CD300C molecule 2	0	0	12.7785	0.274	0	0.274	Microglia	Microglia
Sla	nonTF	src-like adaptor	0	0	5.42052	0.284	0.01	0.274	Microglia	Microglia
Cxcl2	nonTF	chemokine (C-X-C motif) ligand 2	0	0	10.0216	0.277	0.004	0.273	Microglia	Microglia
Arhgap25	nonTF	Rho GTPase activating protein 25	0	0	8.34235	0.274	0.003	0.271	Microglia	Microglia
Was	nonTF	Wiskott-Aldrich syndrome	0	0	10.5091	0.27	0	0.27	Microglia	Microglia
Ifi202b	nonTF	interferon activated gene 202B	0	0	10.5045	0.267	0	0.267	Microglia	Microglia
Fxyd5	nonTF	FXYD domain-containing ion transport regulator 5	0	0	5.1689	0.277	0.01	0.267	Microglia	Microglia
Arhgap9	nonTF	Rho GTPase activating protein 9	0	0	9.36438	0.267	0	0.267	Microglia	Microglia
Gbp7	nonTF	guanylate binding protein 7	0	0	6.28273	0.274	0.008	0.266	Microglia	Microglia
Gpr183	nonTF	G protein-coupled receptor 183	0	0	8.86744	0.267	0.001	0.266	Microglia	Microglia
Abca9	nonTF	ATP-binding cassette, sub-family A (ABC1), member 9	0	0	6.1136	0.274	0.008	0.266	Microglia	Microglia
Selplg	nonTF	selectin, platelet (p-selectin) ligand	0	0	8.96435	0.267	0.002	0.265	Microglia	Microglia
Lrmp	nonTF	lymphoid-restricted membrane protein	0	0	10.2224	0.264	0	0.264	Microglia	Microglia
Ncf4	nonTF	neutrophil cytosolic factor 4	0	0	7.3382	0.264	0.003	0.261	Microglia	Microglia
Clec4n	nonTF	C-type lectin domain family 4, member n	0	0	11.1875	0.26	0	0.26	Microglia	Microglia
Lair1	nonTF	leukocyte-associated Ig-like receptor 1	0	0	6.038	0.267	0.009	0.258	Microglia	Microglia
Slc11a1	nonTF	solute carrier family 11 (proton-coupled divalent metal ion transporters), member 1	0	0	10.3074	0.257	0	0.257	Microglia	Microglia
Parvg	nonTF	parvin, gamma	0	0	8.99879	0.257	0.001	0.256	Microglia	Microglia
Samsn1	nonTF	SAM domain, SH3 domain and nuclear localization signals, 1	0	0	7.36911	0.26	0.004	0.256	Microglia	Microglia
Il4ra	nonTF	interleukin 4 receptor, alpha	0	0	5.94955	0.26	0.007	0.253	Microglia	Microglia
AI607873	no		0	0	9.5914	0.25	0.001	0.249	Microglia	Microglia
Pik3cg	nonTF	phosphatidylinositol-4,5-bisphosphate 3-kinase catalytic subunit gamma	0	0	7.12676	0.253	0.004	0.249	Microglia	Microglia
Cd74	nonTF	CD74 antigen (invariant polypeptide of major histocompatibility complex, class II antigen-associated)	0	0	10.1943	0.25	0.001	0.249	Microglia	Microglia
Nfam1	nonTF	Nfat activating molecule with ITAM motif 1	0	0	8.10962	0.25	0.002	0.248	Microglia	Microglia
Rcsd1	nonTF	RCSD domain containing 1	0	0	5.04082	0.253	0.009	0.244	Microglia	Microglia
Hmox1	nonTF	heme oxygenase 1	3.68665e-300	1.19639e-295	5.41735	0.463	0.036	0.427	Microglia	Microglia
Cyba	nonTF	cytochrome b-245, alpha polypeptide	2.77689e-298	9.01157e-294	5.38948	0.872	0.175	0.697	Microglia	Microglia
Renbp	nonTF	renin binding protein	3.04173e-293	9.87101e-289	4.70917	0.49	0.041	0.449	Microglia	Microglia
Slc9a9	nonTF	solute carrier family 9 (sodium/hydrogen exchanger), member 9	6.82214e-291	2.21392e-286	5.3037	0.301	0.014	0.287	Microglia	Microglia
Skap2	nonTF	src family associated phosphoprotein 2	8.87179e-290	2.87907e-285	4.57359	0.51	0.046	0.464	Microglia	Microglia
Hpgd	nonTF	hydroxyprostaglandin dehydrogenase 15 (NAD)	1.91777e-285	6.22355e-281	5.93685	0.257	0.01	0.247	Microglia	Microglia
Arsb	nonTF	arylsulfatase B	4.47293e-281	1.45155e-276	5.46935	0.466	0.04	0.426	Microglia	Microglia
Colec12	nonTF	collectin sub-family member 12	1.20036e-278	3.89541e-274	5.12606	0.287	0.014	0.273	Microglia	Microglia
Ifi30	nonTF	interferon gamma inducible protein 30	5.51381e-272	1.78934e-267	5.08313	0.355	0.022	0.333	Microglia	Microglia
Hexb	nonTF	hexosaminidase B	4.8349e-261	1.56902e-256	7.05765	0.635	0.089	0.546	Microglia	Microglia
Khk	nonTF	ketohexokinase	1.81901e-260	5.90306e-256	4.61406	0.392	0.029	0.363	Microglia	Microglia
Atf3	Transcription_Factors	activating transcription factor 3	1.53004e-258	4.96528e-254	6.01024	0.426	0.036	0.39	Microglia	Microglia
Lsp1	nonTF	lymphocyte specific 1	7.33825e-258	2.38141e-253	5.83207	0.318	0.019	0.299	Microglia	Microglia
Tmem37	nonTF	transmembrane protein 37	3.18629e-257	1.03401e-252	4.56672	0.348	0.023	0.325	Microglia	Microglia
Apoe	nonTF	apolipoprotein E	3.23477e-257	1.04975e-252	5.7461	0.986	0.318	0.668	Microglia	Microglia
Abca1	nonTF	ATP-binding cassette, sub-family A (ABC1), member 1	1.78028e-255	5.77737e-251	4.57797	0.564	0.066	0.498	Microglia	Microglia
Pycard	nonTF	PYD and CARD domain containing	6.09991e-255	1.97954e-250	4.35594	0.693	0.106	0.587	Microglia	Microglia
Zfhx3	Transcription_Factors	zinc finger homeobox 3	3.34624e-251	1.08592e-246	3.69604	0.439	0.038	0.401	Microglia	Microglia
Tifa	nonTF	TRAF-interacting protein with forkhead-associated domain	1.32359e-247	4.29532e-243	5.06212	0.291	0.016	0.275	Microglia	Microglia
Grn	nonTF	granulin	1.37068e-245	4.44812e-241	5.27063	0.784	0.163	0.621	Microglia	Microglia
Hexa	nonTF	hexosaminidase A	1.08324e-233	3.51533e-229	4.68248	0.848	0.217	0.631	Microglia	Microglia
Prkcd	nonTF	protein kinase C, delta	1.70678e-229	5.53885e-225	4.62204	0.358	0.027	0.331	Microglia	Microglia
Kctd12	nonTF	potassium channel tetramerisation domain containing 12	8.68057e-229	2.81702e-224	4.66326	0.679	0.117	0.562	Microglia	Microglia
Lgmn	nonTF	legumain	3.16977e-228	1.02865e-223	5.73864	0.878	0.253	0.625	Microglia	Microglia
Tnfrsf1a	nonTF	tumor necrosis factor receptor superfamily, member 1a	3.85706e-228	1.25169e-223	4.07386	0.47	0.049	0.421	Microglia	Microglia
Rps6ka1	nonTF	ribosomal protein S6 kinase polypeptide 1	2.8694e-218	9.31177e-214	4.34489	0.321	0.023	0.298	Microglia	Microglia
Casp8	nonTF	caspase 8	1.60796e-208	5.21816e-204	4.26277	0.405	0.04	0.365	Microglia	Microglia
Gpx3	nonTF	glutathione peroxidase 3	7.86637e-207	2.5528e-202	4.18454	0.544	0.073	0.471	Microglia	Microglia
Ifi27	nonTF	interferon, alpha-inducible protein 27	1.02534e-205	3.32745e-201	4.26118	0.253	0.015	0.238	Microglia	Microglia
Sat1	nonTF	spermidine/spermine N1-acetyl transferase 1	1.15115e-205	3.73573e-201	4.53059	0.807	0.211	0.596	Microglia	Microglia
Gas6	nonTF	growth arrest specific 6	6.87298e-202	2.23042e-197	4.72914	0.706	0.147	0.559	Microglia	Microglia
Ctsd	nonTF	cathepsin D	9.85367e-198	3.19771e-193	5.62317	0.939	0.397	0.542	Microglia	Microglia
Anxa5	nonTF	annexin A5	6.18705e-195	2.00782e-190	4.00747	0.459	0.055	0.404	Microglia	Microglia
Syngr2	nonTF	synaptogyrin 2	2.55378e-191	8.28752e-187	4.42067	0.49	0.065	0.425	Microglia	Microglia
Rhog	nonTF	ras homolog family member G	2.9268e-190	9.49805e-186	4.08399	0.493	0.066	0.427	Microglia	Microglia
Mef2c	Transcription_Factors	myocyte enhancer factor 2C	3.36966e-184	1.09352e-179	3.74692	0.699	0.154	0.545	Microglia	Microglia
Sipa1	nonTF	signal-induced proliferation associated gene 1	1.9666e-183	6.38201e-179	3.84329	0.405	0.044	0.361	Microglia	Microglia
B2m	nonTF	beta-2 microglobulin	1.12635e-182	3.65525e-178	4.62107	0.851	0.302	0.549	Microglia	Microglia
Nrp1	nonTF	neuropilin 1	8.66576e-182	2.81221e-177	3.74901	0.534	0.08	0.454	Microglia	Microglia
Lmo2	nonTF	LIM domain only 2	3.68782e-180	1.19677e-175	3.43832	0.666	0.132	0.534	Microglia	Microglia
Rin2	nonTF	Ras and Rab interactor 2	2.67796e-179	8.69051e-175	4.06518	0.426	0.051	0.375	Microglia	Microglia
Lag3	nonTF	lymphocyte-activation gene 3	4.58897e-176	1.48921e-171	4.83181	0.301	0.025	0.276	Microglia	Microglia
Sdc4	nonTF	syndecan 4	1.68761e-175	5.47664e-171	4.45473	0.341	0.033	0.308	Microglia	Microglia
Dcxr	nonTF	dicarbonyl L-xylulose reductase	4.83642e-169	1.56951e-164	4.14605	0.449	0.06	0.389	Microglia	Microglia
Tubb6	nonTF	tubulin, beta 6 class V	2.64716e-167	8.59055e-163	3.75738	0.328	0.031	0.297	Microglia	Microglia
Ifngr1	nonTF	interferon gamma receptor 1	4.0727e-167	1.32167e-162	4.10299	0.605	0.119	0.486	Microglia	Microglia
Gusb	nonTF	glucuronidase, beta	1.38357e-166	4.48997e-162	3.91762	0.645	0.143	0.502	Microglia	Microglia
Creg1	Transcription_Cofactors	cellular repressor of E1A-stimulated genes 1	1.56016e-165	5.06304e-161	3.95432	0.608	0.123	0.485	Microglia	Microglia
Rel	Transcription_Factors	reticuloendotheliosis oncogene	1.97803e-162	6.4191e-158	4.25217	0.375	0.043	0.332	Microglia	Microglia
Cst3	nonTF	cystatin C	5.03374e-161	1.63355e-156	3.62822	0.973	0.868	0.105	Microglia	Microglia
Serinc3	nonTF	serine incorporator 3	1.8297e-160	5.93775e-156	4.11668	0.814	0.302	0.512	Microglia	Microglia
Ctsa	nonTF	cathepsin A	3.17101e-159	1.02906e-154	3.94554	0.77	0.249	0.521	Microglia	Microglia
Klf2	Transcription_Factors	Kruppel-like factor 2 (lung)	4.22359e-159	1.37064e-154	4.31037	0.493	0.079	0.414	Microglia	Microglia
Dse	nonTF	dermatan sulfate epimerase	5.41514e-159	1.75732e-154	4.75978	0.253	0.02	0.233	Microglia	Microglia
Sepp1	no		7.48523e-159	2.42911e-154	5.69107	0.568	0.115	0.453	Microglia	Microglia
Ctsb	nonTF	cathepsin B	4.97681e-157	1.61507e-152	4.84038	0.905	0.516	0.389	Microglia	Microglia
Necap2	nonTF	NECAP endocytosis associated 2	1.05605e-156	3.42708e-152	3.81402	0.527	0.09	0.437	Microglia	Microglia
Tcirg1	nonTF	T cell, immune regulator 1, ATPase, H+ transporting, lysosomal V0 protein A3	1.65059e-155	5.35649e-151	4.24781	0.28	0.025	0.255	Microglia	Microglia
Pla2g15	nonTF	phospholipase A2, group XV	3.13549e-153	1.01753e-148	4.19264	0.304	0.03	0.274	Microglia	Microglia
Vwa5a	nonTF	von Willebrand factor A domain containing 5A	3.85648e-151	1.2515e-146	4.0684	0.307	0.031	0.276	Microglia	Microglia
Ucp2	nonTF	uncoupling protein 2 (mitochondrial, proton carrier)	7.94988e-150	2.5799e-145	3.6814	0.669	0.165	0.504	Microglia	Microglia
Dusp2	nonTF	dual specificity phosphatase 2	8.37476e-149	2.71778e-144	4.99528	0.307	0.031	0.276	Microglia	Microglia
Zeb2os	nonTF	zinc finger E-box binding homeobox 2, opposite strand	1.75709e-148	5.70212e-144	3.59563	0.5	0.086	0.414	Microglia	Microglia
Tspo	nonTF	translocator protein	2.55431e-147	8.28925e-143	4.09748	0.422	0.061	0.361	Microglia	Microglia
Filip1l	nonTF	filamin A interacting protein 1-like	2.31965e-143	7.52774e-139	4.75037	0.253	0.022	0.231	Microglia	Microglia
Ntpcr	nonTF	nucleoside-triphosphatase, cancer-related	1.17306e-141	3.8068e-137	3.90112	0.537	0.107	0.43	Microglia	Microglia
Cebpb	Transcription_Factors	CCAAT/enhancer binding protein (C/EBP), beta	2.43309e-140	7.89587e-136	5.03055	0.345	0.042	0.303	Microglia	Microglia
Coro1a	nonTF	coronin, actin binding protein 1A	1.86483e-139	6.05176e-135	3.67984	0.713	0.214	0.499	Microglia	Microglia
S100a1	nonTF	S100 calcium binding protein A1	1.01845e-138	3.30509e-134	3.86695	0.351	0.043	0.308	Microglia	Microglia
Ctsz	nonTF	cathepsin Z	6.57878e-137	2.13495e-132	4.05125	0.848	0.415	0.433	Microglia	Microglia
Mylip	nonTF	myosin regulatory light chain interacting protein	2.79855e-133	9.08186e-129	3.89483	0.331	0.04	0.291	Microglia	Microglia
Igfbp4	nonTF	insulin-like growth factor binding protein 4	2.12621e-132	6.89997e-128	4.20432	0.601	0.147	0.454	Microglia	Microglia
Gem	nonTF	GTP binding protein (gene overexpressed in skeletal muscle)	4.72556e-130	1.53354e-125	4.80862	0.274	0.028	0.246	Microglia	Microglia
Fosb	Transcription_Factors	FBJ osteosarcoma oncogene B	3.7844e-129	1.22811e-124	3.46988	0.568	0.126	0.442	Microglia	Microglia
Man1a	nonTF	mannosidase 1, alpha	4.0679e-129	1.32011e-124	3.91097	0.297	0.033	0.264	Microglia	Microglia
Epb41l2	nonTF	erythrocyte membrane protein band 4.1 like 2	6.61292e-125	2.14603e-120	3.89781	0.443	0.079	0.364	Microglia	Microglia
Npc2	nonTF	NPC intracellular cholesterol transporter 2	2.01801e-123	6.54886e-119	2.28588	0.919	0.751	0.168	Microglia	Microglia
Blvra	nonTF	biliverdin reductase A	3.22525e-122	1.04666e-117	3.53614	0.483	0.094	0.389	Microglia	Microglia
Pros1	nonTF	protein S (alpha)	6.58056e-121	2.13552e-116	4.20539	0.277	0.031	0.246	Microglia	Microglia
Lgals1	nonTF	lectin, galactose binding, soluble 1	7.34193e-119	2.3826e-114	4.16118	0.676	0.214	0.462	Microglia	Microglia
Edem1	nonTF	ER degradation enhancer, mannosidase alpha-like 1	8.97545e-118	2.91271e-113	3.47399	0.429	0.077	0.352	Microglia	Microglia
Tcn2	nonTF	transcobalamin 2	9.50965e-118	3.08607e-113	3.10813	0.419	0.071	0.348	Microglia	Microglia
Adam15	nonTF	a disintegrin and metallopeptidase domain 15 (metargidin)	7.27511e-116	2.36092e-111	3.32598	0.409	0.069	0.34	Microglia	Microglia
Tmem86a	nonTF	transmembrane protein 86A	3.4984e-115	1.1353e-110	3.56062	0.361	0.055	0.306	Microglia	Microglia
Hebp1	nonTF	heme binding protein 1	3.69517e-115	1.19916e-110	3.76099	0.544	0.131	0.413	Microglia	Microglia
Snx5	nonTF	sorting nexin 5	5.78177e-115	1.8763e-110	2.78267	0.811	0.381	0.43	Microglia	Microglia
Mt1	nonTF	metallothionein 1	1.00321e-112	3.25563e-108	3.07909	0.736	0.258	0.478	Microglia	Microglia
Csrnp1	nonTF	cysteine-serine-rich nuclear protein 1	4.96699e-111	1.61189e-106	3.84252	0.253	0.028	0.225	Microglia	Microglia
Ralb	nonTF	v-ral simian leukemia viral oncogene B	1.41658e-110	4.59708e-106	3.0502	0.51	0.111	0.399	Microglia	Microglia
Gm26532	nonTF	predicted gene, 26532	6.08343e-110	1.9742e-105	3.62848	0.291	0.037	0.254	Microglia	Microglia
Nfe2l2	Transcription_Factors	nuclear factor, erythroid derived 2, like 2	9.47689e-110	3.07544e-105	3.44598	0.456	0.091	0.365	Microglia	Microglia
Bin1	nonTF	bridging integrator 1	1.32361e-108	4.29538e-104	3.19201	0.733	0.304	0.429	Microglia	Microglia
Pdlim4	nonTF	PDZ and LIM domain 4	4.65311e-107	1.51003e-102	2.92828	0.642	0.192	0.45	Microglia	Microglia
S100a13	nonTF	S100 calcium binding protein A13	6.43374e-107	2.08788e-102	2.96959	0.446	0.087	0.359	Microglia	Microglia
Nr4a1	Transcription_Factors	nuclear receptor subfamily 4, group A, member 1	3.18218e-106	1.03268e-101	3.2322	0.389	0.067	0.322	Microglia	Microglia
Cmtm6	nonTF	CKLF-like MARVEL transmembrane domain containing 6	7.94948e-106	2.57977e-101	3.36839	0.382	0.065	0.317	Microglia	Microglia
Sh2b3	nonTF	SH2B adaptor protein 3	3.64077e-105	1.1815e-100	3.56681	0.27	0.033	0.237	Microglia	Microglia
Pip4k2a	nonTF	phosphatidylinositol-5-phosphate 4-kinase, type II, alpha	2.35518e-104	7.64304e-100	3.82891	0.358	0.059	0.299	Microglia	Microglia
Lpl	nonTF	lipoprotein lipase	6.48163e-104	2.10342e-99	4.6757	0.345	0.056	0.289	Microglia	Microglia
Tpd52	nonTF	tumor protein D52	5.2595e-103	1.70681e-98	3.36733	0.554	0.149	0.405	Microglia	Microglia
Rcan1	nonTF	regulator of calcineurin 1	6.37962e-103	2.07031e-98	4.8618	0.534	0.147	0.387	Microglia	Microglia
Litaf	Transcription_Factors	LPS-induced TN factor	6.67808e-102	2.16717e-97	3.03792	0.554	0.143	0.411	Microglia	Microglia
Tapbp	nonTF	TAP binding protein	1.3794e-101	4.47644e-97	3.23025	0.361	0.06	0.301	Microglia	Microglia
Efhd2	nonTF	EF hand domain containing 2	2.70739e-101	8.78601e-97	2.65564	0.716	0.267	0.449	Microglia	Microglia
Abhd12	nonTF	abhydrolase domain containing 12	1.14343e-99	3.71066e-95	3.02752	0.682	0.261	0.421	Microglia	Microglia
Acsl5	nonTF	acyl-CoA synthetase long-chain family member 5	3.45553e-99	1.12139e-94	3.49136	0.26	0.033	0.227	Microglia	Microglia
Junb	Transcription_Factors	jun B proto-oncogene	4.58363e-97	1.48748e-92	3.63348	0.625	0.211	0.414	Microglia	Microglia
Txnip	Transcription_Cofactors	thioredoxin interacting protein	6.04007e-97	1.96012e-92	3.38283	0.361	0.063	0.298	Microglia	Microglia
Bmp2k	nonTF	BMP2 inducible kinase	8.08373e-97	2.62333e-92	3.44289	0.399	0.079	0.32	Microglia	Microglia
Ier3	nonTF	immediate early response 3	2.58929e-95	8.40277e-91	3.82821	0.466	0.107	0.359	Microglia	Microglia
Gpx1	nonTF	glutathione peroxidase 1	6.72296e-95	2.18173e-90	2.15765	0.861	0.671	0.19	Microglia	Microglia
Frrs1	nonTF	ferric-chelate reductase 1	2.75172e-92	8.92989e-88	3.5669	0.257	0.034	0.223	Microglia	Microglia
Asah1	nonTF	N-acylsphingosine amidohydrolase 1	3.77188e-92	1.22405e-87	2.85994	0.662	0.253	0.409	Microglia	Microglia
Il18	nonTF	interleukin 18	5.35818e-90	1.73884e-85	3.4356	0.307	0.049	0.258	Microglia	Microglia
Gns	nonTF	glucosamine (N-acetyl)-6-sulfatase	1.25092e-86	4.0595e-82	3.02599	0.48	0.125	0.355	Microglia	Microglia
Rilpl2	nonTF	Rab interacting lysosomal protein-like 2	4.96772e-86	1.61212e-81	3.30552	0.52	0.151	0.369	Microglia	Microglia
Mxra8	nonTF	matrix-remodelling associated 8	1.19538e-85	3.87926e-81	3.05903	0.284	0.043	0.241	Microglia	Microglia
Rap1b	nonTF	RAS related protein 1b	2.16343e-85	7.02076e-81	2.3925	0.801	0.535	0.266	Microglia	Microglia
Tuba1c	nonTF	tubulin, alpha 1C	2.81595e-85	9.13831e-81	2.50871	0.456	0.105	0.351	Microglia	Microglia
H2-K1	nonTF	histocompatibility 2, K1, K region	9.93942e-85	3.22554e-80	2.90809	0.578	0.192	0.386	Microglia	Microglia
Gsdmd	nonTF	gasdermin D	1.96753e-84	6.38504e-80	3.65484	0.257	0.037	0.22	Microglia	Microglia
Cyfip1	nonTF	cytoplasmic FMR1 interacting protein 1	2.34581e-84	7.61262e-80	3.03257	0.655	0.266	0.389	Microglia	Microglia
Fkbp15	nonTF	FK506 binding protein 15	1.9005e-83	6.16751e-79	3.02516	0.385	0.081	0.304	Microglia	Microglia
Plin2	nonTF	perilipin 2	1.21719e-82	3.95002e-78	3.16773	0.632	0.253	0.379	Microglia	Microglia
Timp2	nonTF	tissue inhibitor of metalloproteinase 2	2.04489e-80	6.63608e-76	2.72839	0.645	0.269	0.376	Microglia	Microglia
Mbnl1	nonTF	muscleblind like splicing factor 1	1.71398e-79	5.5622e-75	2.88607	0.517	0.16	0.357	Microglia	Microglia
Pnp	nonTF	purine-nucleoside phosphorylase	1.87429e-79	6.08246e-75	2.9288	0.524	0.159	0.365	Microglia	Microglia
Ppp1r18	nonTF	protein phosphatase 1, regulatory subunit 18	2.28353e-79	7.4105e-75	2.80123	0.551	0.174	0.377	Microglia	Microglia
Gas7	nonTF	growth arrest specific 7	2.69671e-79	8.75137e-75	2.72503	0.368	0.076	0.292	Microglia	Microglia
Blvrb	nonTF	biliverdin reductase B (flavin reductase (NADPH))	6.62023e-79	2.1484e-74	3.39204	0.564	0.194	0.37	Microglia	Microglia
Selenop	nonTF	selenoprotein P	6.4372e-78	2.089e-73	5.4686	0.297	0.055	0.242	Microglia	Microglia
Lipa	nonTF	lysosomal acid lipase A	8.65091e-76	2.80739e-71	2.9465	0.361	0.078	0.283	Microglia	Microglia
Limd2	nonTF	LIM domain containing 2	3.24861e-75	1.05424e-70	2.23783	0.807	0.512	0.295	Microglia	Microglia
Lamp2	nonTF	lysosomal-associated membrane protein 2	2.18861e-74	7.10247e-70	2.53324	0.645	0.287	0.358	Microglia	Microglia
Tpp1	nonTF	tripeptidyl peptidase I	6.41854e-74	2.08294e-69	2.62312	0.503	0.153	0.35	Microglia	Microglia
Capza2	nonTF	capping protein (actin filament) muscle Z-line, alpha 2	1.96795e-73	6.38639e-69	1.61899	0.885	0.781	0.104	Microglia	Microglia
Ctsl	nonTF	cathepsin L	2.53935e-73	8.24069e-69	3.33762	0.784	0.525	0.259	Microglia	Microglia
Cotl1	nonTF	coactosin-like 1 (Dictyostelium)	4.07891e-72	1.32369e-67	1.95327	0.838	0.576	0.262	Microglia	Microglia
Ostf1	nonTF	osteoclast stimulating factor 1	7.74857e-72	2.51457e-67	1.73161	0.77	0.366	0.404	Microglia	Microglia
Ptbp3	nonTF	polypyrimidine tract binding protein 3	1.02307e-71	3.32006e-67	2.73898	0.571	0.214	0.357	Microglia	Microglia
Camk1	nonTF	calcium/calmodulin-dependent protein kinase I	1.91077e-70	6.20083e-66	2.55143	0.601	0.236	0.365	Microglia	Microglia
Sft2d1	nonTF	SFT2 domain containing 1	1.86625e-69	6.05636e-65	2.5521	0.554	0.197	0.357	Microglia	Microglia
H2-D1	nonTF	histocompatibility 2, D region locus 1	3.70935e-69	1.20376e-64	2.75087	0.709	0.391	0.318	Microglia	Microglia
Daglb	nonTF	diacylglycerol lipase, beta	1.38787e-67	4.50393e-63	2.80634	0.405	0.107	0.298	Microglia	Microglia
Klf6	Transcription_Factors	Kruppel-like factor 6	8.77238e-66	2.84681e-61	2.97554	0.632	0.31	0.322	Microglia	Microglia
Wasf2	nonTF	WAS protein family, member 2	9.28286e-66	3.01247e-61	2.50572	0.595	0.238	0.357	Microglia	Microglia
Psap	nonTF	prosaposin	1.53434e-65	4.97925e-61	1.99246	0.821	0.681	0.14	Microglia	Microglia
Sdcbp	nonTF	syndecan binding protein	1.60802e-64	5.21835e-60	1.96621	0.767	0.518	0.249	Microglia	Microglia
Plekho2	nonTF	pleckstrin homology domain containing, family O member 2	5.44117e-64	1.76577e-59	2.83725	0.382	0.099	0.283	Microglia	Microglia
Gnpda1	nonTF	glucosamine-6-phosphate deaminase 1	6.10034e-64	1.97968e-59	3.22207	0.257	0.047	0.21	Microglia	Microglia
Mpp1	nonTF	membrane protein, palmitoylated	4.81039e-63	1.56107e-58	3.06754	0.382	0.1	0.282	Microglia	Microglia
Plxdc2	nonTF	plexin domain containing 2	9.508e-62	3.08554e-57	3.24443	0.361	0.095	0.266	Microglia	Microglia
Cd302	nonTF	CD302 antigen	1.9891e-61	6.45504e-57	2.63194	0.341	0.081	0.26	Microglia	Microglia
Sertad1	nonTF	SERTA domain containing 1	1.21212e-60	3.93358e-56	3.03952	0.27	0.053	0.217	Microglia	Microglia
Soat1	nonTF	sterol O-acyltransferase 1	1.24025e-60	4.02487e-56	2.59853	0.311	0.068	0.243	Microglia	Microglia
Arhgap31	nonTF	Rho GTPase activating protein 31	5.74381e-60	1.86398e-55	2.73744	0.443	0.136	0.307	Microglia	Microglia
Clic1	nonTF	chloride intracellular channel 1	1.7783e-59	5.77094e-55	1.2913	0.878	0.674	0.204	Microglia	Microglia
Wwp2	nonTF	WW domain containing E3 ubiquitin protein ligase 2	2.30015e-59	7.46446e-55	2.99192	0.389	0.108	0.281	Microglia	Microglia
Elk3	Transcription_Factors	ELK3, member of ETS oncogene family	2.6498e-59	8.59914e-55	2.84108	0.294	0.063	0.231	Microglia	Microglia
Rnf130	nonTF	ring finger protein 130	3.24344e-59	1.05256e-54	2.60651	0.561	0.237	0.324	Microglia	Microglia
P2rx4	nonTF	purinergic receptor P2X, ligand-gated ion channel 4	3.83252e-59	1.24373e-54	2.78016	0.355	0.091	0.264	Microglia	Microglia
Glul	nonTF	glutamate-ammonia ligase (glutamine synthetase)	4.3665e-58	1.41702e-53	1.97071	0.76	0.473	0.287	Microglia	Microglia
Rgl1	nonTF	ral guanine nucleotide dissociation stimulator,-like 1	4.88688e-58	1.58589e-53	3.152	0.253	0.049	0.204	Microglia	Microglia
Dusp3	nonTF	dual specificity phosphatase 3 (vaccinia virus phosphatase VH1-related)	2.3744e-57	7.70541e-53	2.69625	0.372	0.099	0.273	Microglia	Microglia
Scamp2	nonTF	secretory carrier membrane protein 2	4.74111e-57	1.53858e-52	2.50233	0.568	0.251	0.317	Microglia	Microglia
Pold4	nonTF	polymerase (DNA-directed), delta 4	9.9201e-57	3.21927e-52	2.74488	0.399	0.117	0.282	Microglia	Microglia
Ap1b1	nonTF	adaptor protein complex AP-1, beta 1 subunit	8.26872e-56	2.68336e-51	2.77424	0.426	0.133	0.293	Microglia	Microglia
Orai1	nonTF	ORAI calcium release-activated calcium modulator 1	9.93925e-56	3.22548e-51	2.51652	0.443	0.141	0.302	Microglia	Microglia
Gmip	nonTF	Gem-interacting protein	1.01139e-55	3.28216e-51	2.60937	0.324	0.079	0.245	Microglia	Microglia
Cstb	nonTF	cystatin B	2.59598e-55	8.42449e-51	2.50008	0.696	0.437	0.259	Microglia	Microglia
Ptpre	nonTF	protein tyrosine phosphatase, receptor type, E	7.16913e-55	2.32653e-50	2.76346	0.257	0.051	0.206	Microglia	Microglia
Ninj1	nonTF	ninjurin 1	7.64867e-55	2.48215e-50	2.75012	0.48	0.172	0.308	Microglia	Microglia
Snx2	nonTF	sorting nexin 2	1.25155e-54	4.06153e-50	3.07629	0.635	0.357	0.278	Microglia	Microglia
Anxa6	nonTF	annexin A6	1.42091e-54	4.61115e-50	2.39756	0.378	0.104	0.274	Microglia	Microglia
Plod1	nonTF	procollagen-lysine, 2-oxoglutarate 5-dioxygenase 1	1.17745e-53	3.82105e-49	2.88429	0.284	0.064	0.22	Microglia	Microglia
Gnai2	nonTF	guanine nucleotide binding protein (G protein), alpha inhibiting 2	3.68767e-53	1.19672e-48	1.30717	0.838	0.638	0.2	Microglia	Microglia
B4galt1	nonTF	UDP-Gal:betaGlcNAc beta 1,4- galactosyltransferase, polypeptide 1	1.21261e-52	3.93518e-48	2.92276	0.25	0.052	0.198	Microglia	Microglia
Eif4ebp1	nonTF	eukaryotic translation initiation factor 4E binding protein 1	2.3836e-52	7.73525e-48	2.41784	0.443	0.149	0.294	Microglia	Microglia
Snap23	nonTF	synaptosomal-associated protein 23	3.12017e-52	1.01256e-47	2.43849	0.372	0.106	0.266	Microglia	Microglia
Shisa5	nonTF	shisa family member 5	4.24611e-52	1.37795e-47	2.7211	0.389	0.117	0.272	Microglia	Microglia
Rasgef1b	nonTF	RasGEF domain family, member 1B	1.08546e-51	3.52254e-47	2.56552	0.416	0.135	0.281	Microglia	Microglia
Rgs2	nonTF	regulator of G-protein signaling 2	1.10099e-51	3.57294e-47	3.18266	0.47	0.174	0.296	Microglia	Microglia
Arpc4	nonTF	actin related protein 2/3 complex, subunit 4	1.45282e-51	4.71469e-47	1.82051	0.747	0.521	0.226	Microglia	Microglia
Cap1	nonTF	CAP, adenylate cyclase-associated protein 1 (yeast)	2.94325e-51	9.55145e-47	2.03589	0.689	0.437	0.252	Microglia	Microglia
Nfkb1	Transcription_Factors	nuclear factor of kappa light polypeptide gene enhancer in B cells 1, p105	7.1985e-51	2.33606e-46	2.82321	0.314	0.082	0.232	Microglia	Microglia
Msn	nonTF	moesin	7.49798e-51	2.43324e-46	2.38287	0.544	0.236	0.308	Microglia	Microglia
Cndp2	nonTF	CNDP dipeptidase 2 (metallopeptidase M20 family)	9.67991e-51	3.14133e-46	2.46107	0.507	0.208	0.299	Microglia	Microglia
Mvp	nonTF	major vault protein	1.02661e-50	3.33155e-46	2.85329	0.257	0.056	0.201	Microglia	Microglia
Mafb	Transcription_Factors	v-maf musculoaponeurotic fibrosarcoma oncogene family, protein B (avian)	1.09661e-50	3.55873e-46	3.02439	0.27	0.061	0.209	Microglia	Microglia
Trib1	nonTF	tribbles pseudokinase 1	2.61615e-50	8.48993e-46	2.73431	0.443	0.159	0.284	Microglia	Microglia
Picalm	nonTF	phosphatidylinositol binding clathrin assembly protein	3.69716e-50	1.1998e-45	2.34614	0.615	0.327	0.288	Microglia	Microglia
Ehbp1l1	nonTF	EH domain binding protein 1-like 1	1.21867e-48	3.95482e-44	2.75252	0.25	0.054	0.196	Microglia	Microglia
Fuca2	nonTF	fucosidase, alpha-L- 2, plasma	3.89753e-48	1.26483e-43	2.55538	0.297	0.075	0.222	Microglia	Microglia
Hk2	nonTF	hexokinase 2	8.98356e-48	2.91535e-43	3.12352	0.297	0.078	0.219	Microglia	Microglia
Mfsd1	nonTF	major facilitator superfamily domain containing 1	1.54859e-47	5.02548e-43	2.17635	0.463	0.175	0.288	Microglia	Microglia
Ctsf	nonTF	cathepsin F	4.62667e-47	1.50145e-42	2.49863	0.436	0.158	0.278	Microglia	Microglia
Nfkbia	Transcription_Cofactors	nuclear factor of kappa light polypeptide gene enhancer in B cells inhibitor, alpha	4.65831e-47	1.51172e-42	2.79568	0.611	0.353	0.258	Microglia	Microglia
AI413582	nonTF	expressed sequence AI413582	1.64509e-46	5.33864e-42	2.30825	0.395	0.129	0.266	Microglia	Microglia
Prps2	nonTF	phosphoribosyl pyrophosphate synthetase 2	1.71442e-46	5.56364e-42	2.8658	0.274	0.067	0.207	Microglia	Microglia
Sord	nonTF	sorbitol dehydrogenase	3.64455e-46	1.18273e-41	2.66591	0.314	0.087	0.227	Microglia	Microglia
Glmp	Transcription_Factors	glycosylated lysosomal membrane protein	5.35396e-46	1.73747e-41	2.08847	0.568	0.274	0.294	Microglia	Microglia
Snta1	nonTF	syntrophin, acidic 1	5.60785e-46	1.81986e-41	2.46054	0.355	0.107	0.248	Microglia	Microglia
Myh9	nonTF	myosin, heavy polypeptide 9, non-muscle	1.53171e-45	4.97069e-41	2.58113	0.291	0.075	0.216	Microglia	Microglia
Egr1	Transcription_Factors	early growth response 1	2.32694e-45	7.55138e-41	2.64416	0.571	0.284	0.287	Microglia	Microglia
Tmem141	nonTF	transmembrane protein 141	2.67203e-45	8.67127e-41	2.3913	0.348	0.103	0.245	Microglia	Microglia
Rab8b	nonTF	RAB8B, member RAS oncogene family	1.05377e-42	3.4197e-38	2.40901	0.399	0.141	0.258	Microglia	Microglia
Ppp1r15a	nonTF	protein phosphatase 1, regulatory (inhibitor) subunit 15A	1.39882e-42	4.53947e-38	2.22475	0.412	0.146	0.266	Microglia	Microglia
Atp6v0e	nonTF	ATPase, H+ transporting, lysosomal V0 subunit E	6.51052e-42	2.11279e-37	1.59578	0.736	0.574	0.162	Microglia	Microglia
Cd164	nonTF	CD164 antigen	1.61157e-41	5.22987e-37	2.20674	0.544	0.268	0.276	Microglia	Microglia
Gltp	nonTF	glycolipid transfer protein	4.47109e-41	1.45096e-36	1.85656	0.595	0.303	0.292	Microglia	Microglia
Gm2a	nonTF	GM2 ganglioside activator protein	7.79947e-41	2.53108e-36	2.05745	0.466	0.189	0.277	Microglia	Microglia
Pde3b	nonTF	phosphodiesterase 3B, cGMP-inhibited	2.22548e-39	7.22212e-35	2.73004	0.345	0.117	0.228	Microglia	Microglia
Sec11c	nonTF	SEC11 homolog C, signal peptidase complex subunit	3.93272e-39	1.27625e-34	2.00447	0.568	0.297	0.271	Microglia	Microglia
Srd5a3	nonTF	steroid 5 alpha-reductase 3	6.53495e-39	2.12072e-34	2.27854	0.267	0.071	0.196	Microglia	Microglia
Klf4	Transcription_Factors	Kruppel-like factor 4 (gut)	8.30631e-39	2.69556e-34	2.436	0.392	0.142	0.25	Microglia	Microglia
Cdkn1a	nonTF	cyclin-dependent kinase inhibitor 1A (P21)	6.61922e-38	2.14807e-33	3.01571	0.382	0.141	0.241	Microglia	Microglia
Tfe3	Transcription_Factors	transcription factor E3	6.63194e-38	2.1522e-33	2.35718	0.348	0.119	0.229	Microglia	Microglia
Ets2	Transcription_Factors	E26 avian leukemia oncogene 2, 3' domain	1.05863e-37	3.43545e-33	2.61988	0.25	0.066	0.184	Microglia	Microglia
Srxn1	nonTF	sulfiredoxin 1 homolog (S. cerevisiae)	1.32357e-37	4.29526e-33	3.28215	0.25	0.067	0.183	Microglia	Microglia
Mob1a	nonTF	MOB kinase activator 1A	2.10478e-37	6.83044e-33	2.23983	0.365	0.13	0.235	Microglia	Microglia
Csf2ra	nonTF	colony stimulating factor 2 receptor, alpha, low-affinity (granulocyte-macrophage)	2.52007e-37	8.17814e-33	2.78482	0.324	0.106	0.218	Microglia	Microglia
Twf2	nonTF	twinfilin actin binding protein 2	5.74802e-37	1.86535e-32	2.38835	0.432	0.182	0.25	Microglia	Microglia
Cltc	nonTF	clathrin, heavy polypeptide (Hc)	6.11646e-37	1.98491e-32	1.80715	0.682	0.528	0.154	Microglia	Microglia
Coro1b	nonTF	coronin, actin binding protein 1B	6.58728e-37	2.1377e-32	2.00606	0.53	0.261	0.269	Microglia	Microglia
Pkn1	nonTF	protein kinase N1	1.06814e-36	3.46632e-32	2.16461	0.402	0.154	0.248	Microglia	Microglia
Elovl1	nonTF	elongation of very long chain fatty acids (FEN1/Elo2, SUR4/Elo3, yeast)-like 1	1.76438e-36	5.72576e-32	2.29528	0.291	0.087	0.204	Microglia	Microglia
Akr1b3	nonTF	aldo-keto reductase family 1, member B3 (aldose reductase)	7.4166e-36	2.40683e-31	1.99755	0.503	0.238	0.265	Microglia	Microglia
Cln3	nonTF	ceroid lipofuscinosis, neuronal 3, juvenile (Batten, Spielmeyer-Vogt disease)	1.15966e-35	3.76332e-31	2.29363	0.284	0.084	0.2	Microglia	Microglia
Elf1	Transcription_Factors	E74-like factor 1	4.48979e-35	1.45703e-30	2.35078	0.257	0.073	0.184	Microglia	Microglia
M6pr	nonTF	mannose-6-phosphate receptor, cation dependent	3.12172e-34	1.01306e-29	1.8741	0.493	0.24	0.253	Microglia	Microglia
Fnip1	nonTF	folliculin interacting protein 1	1.32603e-33	4.30322e-29	2.30841	0.345	0.128	0.217	Microglia	Microglia
Arrb2	nonTF	arrestin, beta 2	1.93861e-33	6.29117e-29	1.98614	0.486	0.232	0.254	Microglia	Microglia
Btg2	nonTF	B cell translocation gene 2, anti-proliferative	3.95495e-33	1.28346e-28	2.48073	0.588	0.376	0.212	Microglia	Microglia
Itm2c	nonTF	integral membrane protein 2C	5.75595e-33	1.86792e-28	1.62348	0.584	0.345	0.239	Microglia	Microglia
Gm10116	no		6.07031e-33	1.96994e-28	2.17643	0.341	0.127	0.214	Microglia	Microglia
Tpst2	nonTF	protein-tyrosine sulfotransferase 2	6.53502e-33	2.12074e-28	2.16369	0.416	0.179	0.237	Microglia	Microglia
Pnrc1	Transcription_Cofactors	proline-rich nuclear receptor coactivator 1	6.87432e-33	2.23085e-28	1.64498	0.716	0.594	0.122	Microglia	Microglia
Tsc22d4	nonTF	TSC22 domain family, member 4	7.82709e-33	2.54005e-28	1.47994	0.53	0.258	0.272	Microglia	Microglia
Ifnar2	nonTF	interferon (alpha and beta) receptor 2	2.30455e-32	7.47871e-28	2.11613	0.324	0.114	0.21	Microglia	Microglia
Pmp22	nonTF	peripheral myelin protein 22	3.30896e-32	1.07382e-27	2.09786	0.328	0.114	0.214	Microglia	Microglia
Jun	Transcription_Factors	jun proto-oncogene	5.01289e-32	1.62678e-27	2.09915	0.676	0.484	0.192	Microglia	Microglia
Sparc	nonTF	secreted acidic cysteine rich glycoprotein	5.58794e-31	1.8134e-26	1.97055	0.503	0.26	0.243	Microglia	Microglia
Qsox1	nonTF	quiescin Q6 sulfhydryl oxidase 1	8.70799e-31	2.82592e-26	1.81464	0.311	0.106	0.205	Microglia	Microglia
Tmem176a	nonTF	transmembrane protein 176A	1.73661e-30	5.63564e-26	2.81108	0.277	0.093	0.184	Microglia	Microglia
Scarb2	nonTF	scavenger receptor class B, member 2	5.19106e-30	1.6846e-25	2.13459	0.443	0.217	0.226	Microglia	Microglia
Ier2	nonTF	immediate early response 2	6.69695e-30	2.17329e-25	2.21492	0.635	0.478	0.157	Microglia	Microglia
Dusp1	nonTF	dual specificity phosphatase 1	8.09605e-30	2.62733e-25	2.68874	0.497	0.287	0.21	Microglia	Microglia
Arl4c	nonTF	ADP-ribosylation factor-like 4C	2.00825e-29	6.51717e-25	2.47893	0.453	0.234	0.219	Microglia	Microglia
Gpr137b	nonTF	G protein-coupled receptor 137B	3.06048e-29	9.93187e-25	2.0243	0.318	0.116	0.202	Microglia	Microglia
Hprt	nonTF	hypoxanthine guanine phosphoribosyl transferase	5.13745e-29	1.66721e-24	1.66475	0.584	0.373	0.211	Microglia	Microglia
Mfsd11	nonTF	major facilitator superfamily domain containing 11	5.551e-29	1.80141e-24	2.08528	0.328	0.125	0.203	Microglia	Microglia
Cflar	nonTF	CASP8 and FADD-like apoptosis regulator	9.39831e-29	3.04994e-24	2.03895	0.321	0.12	0.201	Microglia	Microglia
Plin3	nonTF	perilipin 3	9.54011e-29	3.09596e-24	2.2306	0.26	0.083	0.177	Microglia	Microglia
Lmna	nonTF	lamin A	1.22853e-28	3.98683e-24	2.60658	0.284	0.101	0.183	Microglia	Microglia
Krcc1	nonTF	lysine-rich coiled-coil 1	3.24533e-28	1.05317e-23	1.64532	0.486	0.245	0.241	Microglia	Microglia
Car2	nonTF	carbonic anhydrase 2	3.47141e-28	1.12654e-23	2.47261	0.264	0.088	0.176	Microglia	Microglia
Nek7	nonTF	NIMA (never in mitosis gene a)-related expressed kinase 7	5.44929e-28	1.7684e-23	2.27972	0.318	0.123	0.195	Microglia	Microglia
Sgpl1	nonTF	sphingosine phosphate lyase 1	5.97603e-28	1.93934e-23	1.82104	0.385	0.17	0.215	Microglia	Microglia
Rnf13	nonTF	ring finger protein 13	6.06794e-28	1.96917e-23	1.55075	0.517	0.282	0.235	Microglia	Microglia
Cln8	nonTF	ceroid-lipofuscinosis, neuronal 8	1.49284e-27	4.84458e-23	1.8787	0.355	0.146	0.209	Microglia	Microglia
Dhrs3	nonTF	dehydrogenase/reductase (SDR family) member 3	2.27383e-27	7.37903e-23	1.29235	0.375	0.148	0.227	Microglia	Microglia
Pou2f2	Transcription_Factors	POU domain, class 2, transcription factor 2	2.77738e-27	9.01315e-23	2.13702	0.389	0.175	0.214	Microglia	Microglia
Rp2	nonTF	retinitis pigmentosa 2 homolog	4.46281e-27	1.44827e-22	2.18014	0.28	0.098	0.182	Microglia	Microglia
Zfp710	Transcription_Factors	zinc finger protein 710	5.98857e-27	1.94341e-22	2.4708	0.27	0.096	0.174	Microglia	Microglia
Akap13	nonTF	A kinase (PRKA) anchor protein 13	9.52632e-27	3.09148e-22	2.12516	0.419	0.202	0.217	Microglia	Microglia
Rnh1	nonTF	ribonuclease/angiogenin inhibitor 1	1.16628e-26	3.78481e-22	1.94594	0.429	0.206	0.223	Microglia	Microglia
Mcl1	nonTF	myeloid cell leukemia sequence 1	2.31809e-26	7.52268e-22	1.78701	0.605	0.455	0.15	Microglia	Microglia
Pepd	nonTF	peptidase D	3.12074e-26	1.01274e-21	1.83363	0.466	0.252	0.214	Microglia	Microglia
Tmcc3	nonTF	transmembrane and coiled coil domains 3	4.96484e-26	1.61119e-21	2.41674	0.264	0.093	0.171	Microglia	Microglia
Mapkapk2	nonTF	MAP kinase-activated protein kinase 2	7.86272e-26	2.55161e-21	2.00689	0.422	0.213	0.209	Microglia	Microglia
Edem2	nonTF	ER degradation enhancer, mannosidase alpha-like 2	8.33173e-26	2.70381e-21	1.90299	0.382	0.174	0.208	Microglia	Microglia
Tmem50a	nonTF	transmembrane protein 50A	2.11637e-25	6.86803e-21	1.17323	0.706	0.604	0.102	Microglia	Microglia
Lamtor1	nonTF	late endosomal/lysosomal adaptor, MAPK and MTOR activator 1	6.74458e-25	2.18875e-20	1.3399	0.72	0.604	0.116	Microglia	Microglia
Lrp1	nonTF	low density lipoprotein receptor-related protein 1	1.62682e-24	5.27936e-20	1.62131	0.466	0.258	0.208	Microglia	Microglia
Samhd1	nonTF	SAM domain and HD domain, 1	1.73164e-24	5.61953e-20	2.55712	0.304	0.123	0.181	Microglia	Microglia
Rogdi	nonTF	rogdi homolog	2.60145e-24	8.44223e-20	1.86704	0.402	0.19	0.212	Microglia	Microglia
Taf6l	Transcription_Cofactors	TATA-box binding protein associated factor 6 like	2.95556e-24	9.59139e-20	1.58924	0.466	0.248	0.218	Microglia	Microglia
Wdr1	nonTF	WD repeat domain 1	3.5651e-24	1.15695e-19	1.48066	0.568	0.368	0.2	Microglia	Microglia
Neu1	nonTF	neuraminidase 1	3.6309e-24	1.1783e-19	1.81095	0.324	0.133	0.191	Microglia	Microglia
Tpm3	nonTF	tropomyosin 3, gamma	4.56053e-24	1.47998e-19	1.19621	0.706	0.603	0.103	Microglia	Microglia
Rgs19	nonTF	regulator of G-protein signaling 19	7.26584e-24	2.35791e-19	2.09836	0.334	0.143	0.191	Microglia	Microglia
Slc15a4	nonTF	solute carrier family 15, member 4	2.95957e-23	9.60439e-19	1.93985	0.27	0.102	0.168	Microglia	Microglia
Pon2	nonTF	paraoxonase 2	3.80479e-23	1.23473e-18	1.42446	0.365	0.159	0.206	Microglia	Microglia
Syngr1	nonTF	synaptogyrin 1	3.97735e-23	1.29073e-18	2.54939	0.382	0.2	0.182	Microglia	Microglia
Ccdc53	no		9.96077e-23	3.23247e-18	1.7636	0.27	0.102	0.168	Microglia	Microglia
Rnasel	nonTF	ribonuclease L (2', 5'-oligoisoadenylate synthetase-dependent)	1.13757e-22	3.69164e-18	2.03135	0.304	0.124	0.18	Microglia	Microglia
Pld3	nonTF	phospholipase D family, member 3	1.31325e-22	4.26174e-18	1.50235	0.419	0.212	0.207	Microglia	Microglia
Maff	Transcription_Factors	v-maf musculoaponeurotic fibrosarcoma oncogene family, protein F (avian)	1.39529e-22	4.528e-18	1.93757	0.264	0.097	0.167	Microglia	Microglia
Ssh2	nonTF	slingshot homolog 2 (Drosophila)	2.09221e-22	6.78965e-18	1.8162	0.392	0.2	0.192	Microglia	Microglia
Use1	nonTF	unconventional SNARE in the ER 1 homolog (S. cerevisiae)	2.87011e-22	9.31409e-18	1.32147	0.676	0.553	0.123	Microglia	Microglia
Anxa2	nonTF	annexin A2	2.88233e-22	9.35372e-18	1.7032	0.267	0.098	0.169	Microglia	Microglia
Bcl10	Transcription_Cofactors	B cell leukemia/lymphoma 10	3.43623e-22	1.11513e-17	1.64439	0.534	0.353	0.181	Microglia	Microglia
Ifngr2	nonTF	interferon gamma receptor 2	3.57752e-22	1.16098e-17	1.58664	0.49	0.281	0.209	Microglia	Microglia
Fam111a	nonTF	family with sequence similarity 111, member A	5.40964e-22	1.75554e-17	1.88236	0.277	0.109	0.168	Microglia	Microglia
Pkib	nonTF	protein kinase inhibitor beta, cAMP dependent, testis specific	6.26022e-22	2.03157e-17	1.66006	0.304	0.122	0.182	Microglia	Microglia
Gna12	nonTF	guanine nucleotide binding protein, alpha 12	7.68221e-22	2.49303e-17	1.97253	0.419	0.224	0.195	Microglia	Microglia
Aup1	nonTF	ancient ubiquitous protein 1	8.45922e-22	2.74519e-17	1.52385	0.47	0.265	0.205	Microglia	Microglia
Mid1ip1	nonTF	Mid1 interacting protein 1 (gastrulation specific G12-like (zebrafish))	9.11816e-22	2.95903e-17	1.80933	0.372	0.177	0.195	Microglia	Microglia
Tpm3-rs7	nonTF	tropomyosin 3, related sequence 7	1.07686e-21	3.49464e-17	1.28121	0.652	0.501	0.151	Microglia	Microglia
Dusp6	nonTF	dual specificity phosphatase 6	1.33167e-21	4.32155e-17	2.09985	0.307	0.131	0.176	Microglia	Microglia
Comt	nonTF	catechol-O-methyltransferase	1.70322e-21	5.52729e-17	1.62488	0.588	0.409	0.179	Microglia	Microglia
Acp2	nonTF	acid phosphatase 2, lysosomal	1.89184e-21	6.13941e-17	1.59838	0.345	0.156	0.189	Microglia	Microglia
Clcn5	nonTF	chloride channel, voltage-sensitive 5	1.95112e-21	6.33178e-17	2.28184	0.28	0.116	0.164	Microglia	Microglia
Tgif1	Transcription_Factors	TGFB-induced factor homeobox 1	2.26682e-21	7.3563e-17	1.94757	0.355	0.169	0.186	Microglia	Microglia
Rbfa	nonTF	ribosome binding factor A	2.45838e-21	7.97794e-17	1.6588	0.412	0.215	0.197	Microglia	Microglia
Cmtm3	nonTF	CKLF-like MARVEL transmembrane domain containing 3	3.58453e-21	1.16325e-16	1.56765	0.382	0.186	0.196	Microglia	Microglia
Amdhd2	nonTF	amidohydrolase domain containing 2	5.93556e-21	1.92621e-16	2.01608	0.304	0.131	0.173	Microglia	Microglia
Glrx	nonTF	glutaredoxin	7.8152e-21	2.53619e-16	1.75515	0.392	0.198	0.194	Microglia	Microglia
Abi1	nonTF	abl-interactor 1	9.21118e-21	2.98921e-16	1.53678	0.422	0.224	0.198	Microglia	Microglia
Zfp36l2	nonTF	zinc finger protein 36, C3H type-like 2	1.00586e-20	3.26421e-16	1.68374	0.318	0.135	0.183	Microglia	Microglia
Tor1aip1	nonTF	torsin A interacting protein 1	1.22073e-20	3.96152e-16	1.68464	0.389	0.196	0.193	Microglia	Microglia
Wwp1	Transcription_Cofactors	WW domain containing E3 ubiquitin protein ligase 1	1.48234e-20	4.81048e-16	2.04502	0.334	0.161	0.173	Microglia	Microglia
Rrbp1	nonTF	ribosome binding protein 1	4.57724e-20	1.48541e-15	1.47901	0.584	0.441	0.143	Microglia	Microglia
Pacsin2	nonTF	protein kinase C and casein kinase substrate in neurons 2	6.32533e-20	2.0527e-15	1.99977	0.301	0.133	0.168	Microglia	Microglia
Fez2	nonTF	fasciculation and elongation protein zeta 2 (zygin II)	1.47152e-19	4.77537e-15	1.60461	0.358	0.173	0.185	Microglia	Microglia
Arhgap17	nonTF	Rho GTPase activating protein 17	1.71513e-19	5.56593e-15	1.76306	0.355	0.177	0.178	Microglia	Microglia
Stx4a	nonTF	syntaxin 4A (placental)	2.26202e-19	7.34072e-15	1.45914	0.416	0.231	0.185	Microglia	Microglia
Wdr26	nonTF	WD repeat domain 26	2.63528e-19	8.55202e-15	1.30679	0.591	0.445	0.146	Microglia	Microglia
Rnaset2a	nonTF	ribonuclease T2A	8.91035e-19	2.89159e-14	1.24665	0.517	0.327	0.19	Microglia	Microglia
Ptprj	nonTF	protein tyrosine phosphatase, receptor type, J	1.0228e-18	3.31918e-14	1.70632	0.25	0.1	0.15	Microglia	Microglia
Map2k3	nonTF	mitogen-activated protein kinase kinase 3	1.69616e-18	5.50436e-14	1.9283	0.304	0.143	0.161	Microglia	Microglia
Tmed5	nonTF	transmembrane p24 trafficking protein 5	1.77298e-18	5.75367e-14	1.52091	0.466	0.29	0.176	Microglia	Microglia
Serp1	nonTF	stress-associated endoplasmic reticulum protein 1	2.66679e-18	8.65428e-14	1.33012	0.639	0.511	0.128	Microglia	Microglia
Dnajb1	nonTF	DnaJ heat shock protein family (Hsp40) member B1	4.37327e-18	1.41921e-13	2.27449	0.473	0.309	0.164	Microglia	Microglia
Rsu1	nonTF	Ras suppressor protein 1	6.53495e-18	2.12072e-13	1.34779	0.5	0.3	0.2	Microglia	Microglia
Tln2	nonTF	talin 2	6.7322e-18	2.18473e-13	1.80355	0.291	0.13	0.161	Microglia	Microglia
Crip1	nonTF	cysteine-rich protein 1 (intestinal)	7.43602e-18	2.41314e-13	2.35916	0.277	0.125	0.152	Microglia	Microglia
Snx8	nonTF	sorting nexin 8	1.24376e-17	4.03626e-13	1.95099	0.253	0.106	0.147	Microglia	Microglia
Zyx	nonTF	zyxin	1.94076e-17	6.29815e-13	1.41117	0.429	0.246	0.183	Microglia	Microglia
Capns1	nonTF	calpain, small subunit 1	2.11302e-17	6.85717e-13	1.1006	0.696	0.59	0.106	Microglia	Microglia
Lpcat3	nonTF	lysophosphatidylcholine acyltransferase 3	2.14223e-17	6.95195e-13	1.621	0.307	0.145	0.162	Microglia	Microglia
Ophn1	nonTF	oligophrenin 1	3.21113e-17	1.04207e-12	1.73706	0.355	0.186	0.169	Microglia	Microglia
Tln1	nonTF	talin 1	3.2747e-17	1.0627e-12	1.37704	0.574	0.436	0.138	Microglia	Microglia
Fam49b	nonTF	family with sequence similarity 49, member B	3.52705e-17	1.1446e-12	1.10409	0.669	0.557	0.112	Microglia	Microglia
Dazap2	nonTF	DAZ associated protein 2	5.66929e-17	1.8398e-12	1.17287	0.571	0.414	0.157	Microglia	Microglia
Dram2	nonTF	DNA-damage regulated autophagy modulator 2	6.20457e-17	2.01351e-12	1.46748	0.432	0.249	0.183	Microglia	Microglia
Tmed3	nonTF	transmembrane p24 trafficking protein 3	6.75107e-17	2.19086e-12	1.38705	0.432	0.255	0.177	Microglia	Microglia
Vasp	nonTF	vasodilator-stimulated phosphoprotein	9.12661e-17	2.96177e-12	1.61657	0.439	0.265	0.174	Microglia	Microglia
Osbpl11	nonTF	oxysterol binding protein-like 11	1.03953e-16	3.3735e-12	1.67424	0.27	0.119	0.151	Microglia	Microglia
Myl12a	nonTF	myosin, light chain 12A, regulatory, non-sarcomeric	2.27768e-16	7.39153e-12	0.93128	0.689	0.582	0.107	Microglia	Microglia
Gaa	nonTF	glucosidase, alpha, acid	2.3126e-16	7.50484e-12	1.62018	0.267	0.118	0.149	Microglia	Microglia
Rela	Transcription_Factors	v-rel reticuloendotheliosis viral oncogene homolog A (avian)	2.96541e-16	9.62334e-12	1.62496	0.28	0.127	0.153	Microglia	Microglia
Ppt1	nonTF	palmitoyl-protein thioesterase 1	3.70873e-16	1.20356e-11	1.29075	0.459	0.27	0.189	Microglia	Microglia
Ier5	nonTF	immediate early response 5	4.07632e-16	1.32285e-11	1.46819	0.571	0.437	0.134	Microglia	Microglia
Fos	Transcription_Factors	FBJ osteosarcoma oncogene	4.41153e-16	1.43163e-11	1.61062	0.574	0.429	0.145	Microglia	Microglia
Gm9843	nonTF	predicted gene 9843	4.80813e-16	1.56033e-11	1.37013	0.483	0.325	0.158	Microglia	Microglia
Acap2	nonTF	ArfGAP with coiled-coil, ankyrin repeat and PH domains 2	9.31434e-16	3.02269e-11	1.97476	0.297	0.148	0.149	Microglia	Microglia
Smap2	nonTF	small ArfGAP 2	2.30456e-15	7.47876e-11	1.48208	0.463	0.297	0.166	Microglia	Microglia
Psmb10	nonTF	proteasome (prosome, macropain) subunit, beta type 10	3.08704e-15	1.00181e-10	1.68874	0.382	0.219	0.163	Microglia	Microglia
Snx18	nonTF	sorting nexin 18	5.75643e-15	1.86808e-10	1.83376	0.274	0.132	0.142	Microglia	Microglia
Gna13	nonTF	guanine nucleotide binding protein, alpha 13	7.81126e-15	2.53491e-10	1.57733	0.382	0.222	0.16	Microglia	Microglia
Tgfbr1	nonTF	transforming growth factor, beta receptor I	1.02378e-14	3.32237e-10	2.17097	0.361	0.211	0.15	Microglia	Microglia
Frmd4b	nonTF	FERM domain containing 4B	1.10896e-14	3.59881e-10	1.03575	0.372	0.199	0.173	Microglia	Microglia
Adipor1	nonTF	adiponectin receptor 1	1.75551e-14	5.69698e-10	1.15856	0.554	0.408	0.146	Microglia	Microglia
Cib1	nonTF	calcium and integrin binding 1 (calmyrin)	2.42868e-14	7.88155e-10	1.86135	0.409	0.255	0.154	Microglia	Microglia
Hist1h1c	nonTF	histone cluster 1, H1c	4.68028e-14	1.51885e-09	2.1425	0.25	0.119	0.131	Microglia	Microglia
Actr2	nonTF	ARP2 actin-related protein 2	5.22164e-14	1.69453e-09	1.01319	0.584	0.473	0.111	Microglia	Microglia
Adam17	nonTF	a disintegrin and metallopeptidase domain 17	5.38785e-14	1.74847e-09	1.57843	0.25	0.115	0.135	Microglia	Microglia
Trappc6a	nonTF	trafficking protein particle complex 6A	6.68652e-14	2.16991e-09	1.29052	0.416	0.253	0.163	Microglia	Microglia
Pdcd6ip	nonTF	programmed cell death 6 interacting protein	7.38033e-14	2.39506e-09	1.3411	0.392	0.234	0.158	Microglia	Microglia
Gng12	nonTF	guanine nucleotide binding protein (G protein), gamma 12	7.46145e-14	2.42139e-09	0.670649	0.527	0.341	0.186	Microglia	Microglia
Fcho2	nonTF	FCH domain only 2	9.18218e-14	2.9798e-09	1.59772	0.311	0.165	0.146	Microglia	Microglia
Pcbd2	Transcription_Cofactors	pterin 4 alpha carbinolamine dehydratase/dimerization cofactor of hepatocyte nuclear factor 1 alpha (TCF1) 2	1.31297e-13	4.26084e-09	1.74904	0.277	0.14	0.137	Microglia	Microglia
Zcchc6	nonTF	zinc finger, CCHC domain containing 6	1.61696e-13	5.24737e-09	1.52078	0.395	0.25	0.145	Microglia	Microglia
Dnajc13	nonTF	DnaJ heat shock protein family (Hsp40) member C13	1.7803e-13	5.77743e-09	1.55913	0.297	0.155	0.142	Microglia	Microglia
Ethe1	nonTF	ethylmalonic encephalopathy 1	2.13358e-13	6.9239e-09	1.66996	0.314	0.171	0.143	Microglia	Microglia
Rnpep	nonTF	arginyl aminopeptidase (aminopeptidase B)	3.20926e-13	1.04147e-08	1.09605	0.453	0.287	0.166	Microglia	Microglia
Etfb	nonTF	electron transferring flavoprotein, beta polypeptide	3.70361e-13	1.2019e-08	1.03891	0.649	0.548	0.101	Microglia	Microglia
2510039O18Rik	nonTF	RIKEN cDNA 2510039O18 gene	3.9109e-13	1.26916e-08	1.67046	0.25	0.118	0.132	Microglia	Microglia
Zeb2	Transcription_Factors	zinc finger E-box binding homeobox 2	8.60113e-13	2.79124e-08	1.03984	0.544	0.404	0.14	Microglia	Microglia
Nudt9	nonTF	nudix (nucleoside diphosphate linked moiety X)-type motif 9	8.79116e-13	2.85291e-08	1.2943	0.419	0.264	0.155	Microglia	Microglia
Scpep1	nonTF	serine carboxypeptidase 1	1.08807e-12	3.53099e-08	1.43392	0.267	0.132	0.135	Microglia	Microglia
Hmgcl	nonTF	3-hydroxy-3-methylglutaryl-Coenzyme A lyase	2.40165e-12	7.79382e-08	1.48622	0.267	0.135	0.132	Microglia	Microglia
Dnm2	nonTF	dynamin 2	3.69473e-12	1.19901e-07	1.3683	0.348	0.207	0.141	Microglia	Microglia
Cd2ap	nonTF	CD2-associated protein	3.90287e-12	1.26656e-07	1.53934	0.287	0.154	0.133	Microglia	Microglia
Atp6ap2	nonTF	ATPase, H+ transporting, lysosomal accessory protein 2	4.1363e-12	1.34231e-07	1.08466	0.595	0.492	0.103	Microglia	Microglia
Sdf2l1	nonTF	stromal cell-derived factor 2-like 1	4.81189e-12	1.56155e-07	1.51977	0.426	0.291	0.135	Microglia	Microglia
Slc39a1	nonTF	solute carrier family 39 (zinc transporter), member 1	6.1413e-12	1.99297e-07	1.40172	0.334	0.192	0.142	Microglia	Microglia
Plekho1	nonTF	pleckstrin homology domain containing, family O member 1	7.00981e-12	2.27482e-07	1.55425	0.439	0.318	0.121	Microglia	Microglia
Klc4	nonTF	kinesin light chain 4	7.63088e-12	2.47637e-07	1.53552	0.28	0.146	0.134	Microglia	Microglia
Fam174a	nonTF	family with sequence similarity 174, member A	8.23558e-12	2.67261e-07	1.29877	0.426	0.291	0.135	Microglia	Microglia
Cklf	nonTF	chemokine-like factor	1.19439e-11	3.87604e-07	1.53783	0.321	0.188	0.133	Microglia	Microglia
Cnpy3	nonTF	canopy FGF signaling regulator 3	1.3137e-11	4.26321e-07	1.21892	0.382	0.235	0.147	Microglia	Microglia
Tanc2	nonTF	tetratricopeptide repeat, ankyrin repeat and coiled-coil containing 2	1.6722e-11	5.42662e-07	1.33255	0.291	0.157	0.134	Microglia	Microglia
Wsb1	nonTF	WD repeat and SOCS box-containing 1	1.8144e-11	5.8881e-07	1.13456	0.524	0.409	0.115	Microglia	Microglia
Wnk1	nonTF	WNK lysine deficient protein kinase 1	1.90121e-11	6.1698e-07	1.21518	0.541	0.433	0.108	Microglia	Microglia
Nucb1	nonTF	nucleobindin 1	3.04468e-11	9.88059e-07	1.23599	0.375	0.231	0.144	Microglia	Microglia
Mgat1	nonTF	mannoside acetylglucosaminyltransferase 1	3.99597e-11	1.29677e-06	1.41301	0.304	0.175	0.129	Microglia	Microglia
Sqstm1	nonTF	sequestosome 1	4.8891e-11	1.58661e-06	1.34414	0.449	0.324	0.125	Microglia	Microglia
Plod3	nonTF	procollagen-lysine, 2-oxoglutarate 5-dioxygenase 3	5.11258e-11	1.65913e-06	1.39773	0.26	0.137	0.123	Microglia	Microglia
Atp13a2	nonTF	ATPase type 13A2	6.43098e-11	2.08698e-06	1.36106	0.459	0.328	0.131	Microglia	Microglia
Tram1	nonTF	translocating chain-associating membrane protein 1	6.64715e-11	2.15713e-06	1.15502	0.466	0.338	0.128	Microglia	Microglia
Rnf166	nonTF	ring finger protein 166	7.25572e-11	2.35463e-06	1.76462	0.257	0.136	0.121	Microglia	Microglia
2610001J05Rik	nonTF	RIKEN cDNA 2610001J05 gene	9.56874e-11	3.10525e-06	1.1416	0.527	0.409	0.118	Microglia	Microglia
Itga6	nonTF	integrin alpha 6	1.03797e-10	3.36843e-06	1.37485	0.257	0.134	0.123	Microglia	Microglia
Pim1	nonTF	proviral integration site 1	1.07112e-10	3.476e-06	1.88347	0.301	0.18	0.121	Microglia	Microglia
Nr3c1	Transcription_Factors	nuclear receptor subfamily 3, group C, member 1	1.36182e-10	4.41939e-06	1.30505	0.274	0.146	0.128	Microglia	Microglia
Rnf149	nonTF	ring finger protein 149	1.42604e-10	4.6278e-06	1.27658	0.422	0.291	0.131	Microglia	Microglia
Acot13	nonTF	acyl-CoA thioesterase 13	1.49516e-10	4.8521e-06	1.31209	0.432	0.291	0.141	Microglia	Microglia
Zfp36l1	nonTF	zinc finger protein 36, C3H type-like 1	1.77324e-10	5.75451e-06	0.783006	0.588	0.437	0.151	Microglia	Microglia
Plscr3	nonTF	phospholipid scramblase 3	1.77637e-10	5.76468e-06	1.39946	0.264	0.141	0.123	Microglia	Microglia
Dynlt3	nonTF	dynein light chain Tctex-type 3	2.03987e-10	6.61979e-06	1.55007	0.287	0.161	0.126	Microglia	Microglia
Appl2	nonTF	adaptor protein, phosphotyrosine interaction, PH domain and leucine zipper containing 2	2.95183e-10	9.57927e-06	1.49152	0.25	0.133	0.117	Microglia	Microglia
Rragc	nonTF	Ras-related GTP binding C	3.03093e-10	9.83596e-06	1.22299	0.385	0.257	0.128	Microglia	Microglia
Tgoln1	nonTF	trans-golgi network protein	3.29008e-10	1.0677e-05	1.30787	0.355	0.224	0.131	Microglia	Microglia
Lrp10	nonTF	low-density lipoprotein receptor-related protein 10	6.69413e-10	2.17238e-05	1.37903	0.284	0.163	0.121	Microglia	Microglia
Mapk14	nonTF	mitogen-activated protein kinase 14	7.29297e-10	2.36672e-05	1.35299	0.274	0.154	0.12	Microglia	Microglia
Colgalt1	nonTF	collagen beta(1-O)galactosyltransferase 1	8.60669e-10	2.79304e-05	1.26563	0.368	0.246	0.122	Microglia	Microglia
Slc6a6	nonTF	solute carrier family 6 (neurotransmitter transporter, taurine), member 6	9.47446e-10	3.07465e-05	1.08066	0.378	0.254	0.124	Microglia	Microglia
Ccng1	nonTF	cyclin G1	1.0117e-09	3.28317e-05	1.47828	0.253	0.138	0.115	Microglia	Microglia
Serpinb6a	nonTF	serine (or cysteine) peptidase inhibitor, clade B, member 6a	1.04682e-09	3.39713e-05	1.82102	0.307	0.195	0.112	Microglia	Microglia
Ogfrl1	nonTF	opioid growth factor receptor-like 1	1.28639e-09	4.1746e-05	1.44324	0.365	0.253	0.112	Microglia	Microglia
Mef2a	Transcription_Factors	myocyte enhancer factor 2A	1.61471e-09	5.24006e-05	1.36029	0.365	0.245	0.12	Microglia	Microglia
Mapk3	nonTF	mitogen-activated protein kinase 3	2.34549e-09	7.61158e-05	1.08645	0.456	0.348	0.108	Microglia	Microglia
Arf6	nonTF	ADP-ribosylation factor 6	3.54786e-09	0.000115135	1.21811	0.463	0.35	0.113	Microglia	Microglia
Tbc1d14	nonTF	TBC1 domain family, member 14	4.57576e-09	0.000148493	1.38996	0.284	0.168	0.116	Microglia	Microglia
Klf3	Transcription_Factors	Kruppel-like factor 3 (basic)	5.28694e-09	0.000171572	0.999948	0.338	0.209	0.129	Microglia	Microglia
Tmem219	nonTF	transmembrane protein 219	6.66925e-09	0.000216431	1.30973	0.324	0.204	0.12	Microglia	Microglia
Dera	nonTF	deoxyribose-phosphate aldolase (putative)	7.16111e-09	0.000232392	1.36835	0.328	0.208	0.12	Microglia	Microglia
Wls	nonTF	wntless homolog (Drosophila)	8.43311e-09	0.000273671	0.728676	0.311	0.184	0.127	Microglia	Microglia
Acads	nonTF	acyl-Coenzyme A dehydrogenase, short chain	9.77543e-09	0.000317232	1.41587	0.324	0.207	0.117	Microglia	Microglia
Cdc42se1	nonTF	CDC42 small effector 1	1.08398e-08	0.000351772	1.12864	0.389	0.271	0.118	Microglia	Microglia
Ctc1	nonTF	CTS telomere maintenance complex component 1	1.70818e-08	0.000554339	1.19838	0.284	0.171	0.113	Microglia	Microglia
Atp6ap1	nonTF	ATPase, H+ transporting, lysosomal accessory protein 1	2.33179e-08	0.000756712	0.798452	0.497	0.384	0.113	Microglia	Microglia
Tmem243	nonTF	transmembrane protein 243, mitochondrial	2.55412e-08	0.000828862	0.945135	0.321	0.2	0.121	Microglia	Microglia
Nme4	nonTF	NME/NM23 nucleoside diphosphate kinase 4	3.11671e-08	0.00101143	1.10194	0.385	0.267	0.118	Microglia	Microglia
Tnfrsf21	nonTF	tumor necrosis factor receptor superfamily, member 21	4.31515e-08	0.00140035	0.941902	0.341	0.222	0.119	Microglia	Microglia
Tab2	nonTF	TGF-beta activated kinase 1/MAP3K7 binding protein 2	5.86156e-08	0.00190219	1.15621	0.399	0.29	0.109	Microglia	Microglia
Rnf19b	nonTF	ring finger protein 19B	6.07624e-08	0.00197186	1.39939	0.26	0.16	0.1	Microglia	Microglia
Rassf4	nonTF	Ras association (RalGDS/AF-6) domain family member 4	6.55748e-08	0.00212803	1.09469	0.341	0.23	0.111	Microglia	Microglia
Mcfd2	nonTF	multiple coagulation factor deficiency 2	8.09667e-08	0.00262753	1.15027	0.264	0.158	0.106	Microglia	Microglia
Mlec	nonTF	malectin	8.44441e-08	0.00274038	1.0016	0.405	0.305	0.1	Microglia	Microglia
Stard3	nonTF	START domain containing 3	1.10569e-07	0.00358818	1.08534	0.321	0.207	0.114	Microglia	Microglia
Tacc1	nonTF	transforming, acidic coiled-coil containing protein 1	1.33392e-07	0.00432885	0.955988	0.348	0.234	0.114	Microglia	Microglia
Prr13	nonTF	proline rich 13	1.49447e-07	0.00484986	0.979994	0.483	0.375	0.108	Microglia	Microglia
Leprot	nonTF	leptin receptor overlapping transcript	1.70802e-07	0.00554288	0.892231	0.429	0.315	0.114	Microglia	Microglia
Taok3	nonTF	TAO kinase 3	1.73517e-07	0.00563099	0.940581	0.385	0.265	0.12	Microglia	Microglia
Arl8b	nonTF	ADP-ribosylation factor-like 8B	1.78852e-07	0.00580412	0.867938	0.456	0.356	0.1	Microglia	Microglia
Map2k1	nonTF	mitogen-activated protein kinase kinase 1	1.8008e-07	0.00584395	1.05219	0.301	0.194	0.107	Microglia	Microglia
Prex1	nonTF	phosphatidylinositol-3,4,5-trisphosphate-dependent Rac exchange factor 1	2.2103e-07	0.00717286	0.651067	0.253	0.145	0.108	Microglia	Microglia
Sptlc2	nonTF	serine palmitoyltransferase, long chain base subunit 2	2.56833e-07	0.00833475	1.11276	0.301	0.199	0.102	Microglia	Microglia
Magt1	nonTF	magnesium transporter 1	3.18412e-07	0.0103331	0.943606	0.307	0.199	0.108	Microglia	Microglia
Usp8	nonTF	ubiquitin specific peptidase 8	3.21629e-07	0.0104375	1.16582	0.314	0.209	0.105	Microglia	Microglia
Pttg1ip	nonTF	pituitary tumor-transforming 1 interacting protein	3.60364e-07	0.0116945	1.07751	0.331	0.221	0.11	Microglia	Microglia
Sypl	nonTF	synaptophysin-like protein	3.77267e-07	0.0122431	0.999356	0.351	0.241	0.11	Microglia	Microglia
Stat3	Transcription_Factors	signal transducer and activator of transcription 3	4.78096e-07	0.0155152	0.9699	0.294	0.186	0.108	Microglia	Microglia
Slc31a1	nonTF	solute carrier family 31, member 1	1.04e-06	0.0337501	0.884722	0.395	0.287	0.108	Microglia	Microglia
Stra13	no		1.27091e-06	0.0412437	0.836931	0.395	0.291	0.104	Microglia	Microglia
Rest	Transcription_Factors	RE1-silencing transcription factor	1.48987e-06	0.0483492	0.799955	0.264	0.162	0.102	Microglia	Microglia
Sept2	nonTF	septin 2	2.11586e-06	0.068664	0.713632	0.301	0.197	0.104	Microglia	Microglia
Mbnl2	nonTF	muscleblind like splicing factor 2	2.95308e-06	0.0958335	0.724351	0.307	0.202	0.105	Microglia	Microglia
Cpne3	nonTF	copine III	5.17497e-06	0.167938	0.760303	0.314	0.212	0.102	Microglia	Microglia
Col1a1	nonTF	collagen, type I, alpha 1	0	0	9.46463	0.948	0.011	0.937	Pericyte	Pericyte
Bgn	nonTF	biglycan	0	0	8.16654	0.948	0.02	0.928	Pericyte
Vtn	nonTF	vitronectin	0	0	9.49033	0.917	0.01	0.907	Pericyte
Ifitm3	nonTF	interferon induced transmembrane protein 3	0	0	6.52371	0.917	0.036	0.881	Pericyte
Col3a1	nonTF	collagen, type III, alpha 1	0	0	9.90902	0.87	0.009	0.861	Pericyte
Eva1b	nonTF	eva-1 homolog B (C. elegans)	0	0	6.44691	0.865	0.037	0.828	Pericyte
Emp3	nonTF	epithelial membrane protein 3	0	0	6.00163	0.839	0.032	0.807	Pericyte
Anxa2	nonTF	annexin A2	0	0	4.97851	0.891	0.093	0.798	Pericyte
Igf2	nonTF	insulin-like growth factor 2	0	0	8.67766	0.807	0.01	0.797	Pericyte
Gng11	nonTF	guanine nucleotide binding protein (G protein), gamma 11	0	0	6.19247	0.844	0.05	0.794	Pericyte
Col4a2	nonTF	collagen, type IV, alpha 2	0	0	6.2107	0.797	0.027	0.77	Pericyte
Dlk1	nonTF	delta-like 1 homolog (Drosophila)	0	0	9.13737	0.776	0.01	0.766	Pericyte
Pcolce	nonTF	procollagen C-endopeptidase enhancer protein	0	0	8.75675	0.75	0.006	0.744	Pericyte
Anxa5	nonTF	annexin A5	0	0	5.27053	0.797	0.054	0.743	Pericyte
Col1a2	nonTF	collagen, type I, alpha 2	0	0	7.79756	0.771	0.029	0.742	Pericyte
Col4a1	nonTF	collagen, type IV, alpha 1	0	0	6.18228	0.75	0.04	0.71	Pericyte
Cd248	nonTF	CD248 antigen, endosialin	0	0	8.15313	0.703	0.008	0.695	Pericyte
Ifitm1	nonTF	interferon induced transmembrane protein 1	0	0	7.97437	0.688	0.007	0.681	Pericyte
Vstm4	nonTF	V-set and transmembrane domain containing 4	0	0	7.81274	0.688	0.009	0.679	Pericyte
Pdlim2	nonTF	PDZ and LIM domain 2	0	0	6.38509	0.693	0.018	0.675	Pericyte
Rarres2	nonTF	retinoic acid receptor responder (tazarotene induced) 2	0	0	8.28006	0.672	0.008	0.664	Pericyte
Apod	nonTF	apolipoprotein D	0	0	7.7361	0.703	0.044	0.659	Pericyte
Fcgrt	nonTF	Fc receptor, IgG, alpha chain transporter	0	0	4.24718	0.677	0.04	0.637	Pericyte
H19	nonTF	H19, imprinted maternally expressed transcript	0	0	7.62881	0.661	0.039	0.622	Pericyte
Pdgfrb	nonTF	platelet derived growth factor receptor, beta polypeptide	0	0	6.9121	0.641	0.023	0.618	Pericyte
BC028528	nonTF	cDNA sequence BC028528	0	0	5.92843	0.62	0.011	0.609	Pericyte
Ndufa4l2	nonTF	NADH dehydrogenase (ubiquinone) 1 alpha subcomplex, 4-like 2	0	0	8.32372	0.583	0.013	0.57	Pericyte
Dcn	nonTF	decorin	0	0	10.0714	0.573	0.006	0.567	Pericyte
Nid2	nonTF	nidogen 2	0	0	6.23632	0.573	0.016	0.557	Pericyte
Ifi27	nonTF	interferon, alpha-inducible protein 27	0	0	6.66733	0.568	0.013	0.555	Pericyte
Slc6a20a	nonTF	solute carrier family 6 (neurotransmitter transporter), member 20A	0	0	8.99049	0.552	0.003	0.549	Pericyte
Colec12	nonTF	collectin sub-family member 12	0	0	6.12481	0.542	0.013	0.529	Pericyte
Lama4	nonTF	laminin, alpha 4	0	0	5.4707	0.552	0.024	0.528	Pericyte
Nupr1	nonTF	nuclear protein transcription regulator 1	0	0	6.10031	0.542	0.015	0.527	Pericyte
Hmgcs2	nonTF	3-hydroxy-3-methylglutaryl-Coenzyme A synthase 2	0	0	5.55635	0.552	0.027	0.525	Pericyte
Tm4sf1	nonTF	transmembrane 4 superfamily member 1	0	0	6.00233	0.542	0.018	0.524	Pericyte
Cldn11	nonTF	claudin 11	0	0	8.5527	0.536	0.013	0.523	Pericyte
Cfh	nonTF	complement component factor h	0	0	6.59954	0.526	0.01	0.516	Pericyte
Emilin1	nonTF	elastin microfibril interfacer 1	0	0	6.27142	0.526	0.013	0.513	Pericyte
Itih5	nonTF	inter-alpha (globulin) inhibitor H5	0	0	5.82408	0.531	0.028	0.503	Pericyte
Col6a2	nonTF	collagen, type VI, alpha 2	0	0	7.08769	0.505	0.01	0.495	Pericyte
Hic1	Transcription_Factors	hypermethylated in cancer 1	0	0	8.343	0.495	0.004	0.491	Pericyte
Serpinf1	nonTF	serine (or cysteine) peptidase inhibitor, clade F, member 1	0	0	7.59192	0.5	0.009	0.491	Pericyte
Col6a3	nonTF	collagen, type VI, alpha 3	0	0	7.06701	0.5	0.01	0.49	Pericyte
Slc6a13	nonTF	solute carrier family 6 (neurotransmitter transporter, GABA), member 13	0	0	9.04481	0.495	0.005	0.49	Pericyte
Oaf	nonTF	out at first homolog	0	0	6.22832	0.495	0.013	0.482	Pericyte
Col6a1	nonTF	collagen, type VI, alpha 1	0	0	7.42196	0.49	0.011	0.479	Pericyte
Foxc1	Transcription_Factors	forkhead box C1	0	0	7.2035	0.474	0.005	0.469	Pericyte
Rcsd1	nonTF	RCSD domain containing 1	0	0	6.42305	0.464	0.008	0.456	Pericyte
Lum	nonTF	lumican	0	0	9.77482	0.453	0.002	0.451	Pericyte
S1pr3	nonTF	sphingosine-1-phosphate receptor 3	0	0	5.38477	0.474	0.024	0.45	Pericyte
Higd1b	nonTF	HIG1 domain family, member 1B	0	0	9.3685	0.453	0.005	0.448	Pericyte
Postn	nonTF	periostin, osteoblast specific factor	0	0	7.21547	0.443	0.007	0.436	Pericyte
Prrx1	Transcription_Factors	paired related homeobox 1	0	0	6.17452	0.443	0.012	0.431	Pericyte
Wdr86	nonTF	WD repeat domain 86	0	0	5.52884	0.443	0.013	0.43	Pericyte
Tbx18	Transcription_Factors	T-box18	0	0	8.54549	0.432	0.003	0.429	Pericyte
Rgs5	nonTF	regulator of G-protein signaling 5	0	0	8.86353	0.438	0.011	0.427	Pericyte
Msx1	Transcription_Factors	msh homeobox 1	0	0	6.17544	0.427	0.012	0.415	Pericyte
Il34	nonTF	interleukin 34	0	0	9.18979	0.417	0.002	0.415	Pericyte
Kcnj8	nonTF	potassium inwardly-rectifying channel, subfamily J, member 8	0	0	9.47593	0.417	0.004	0.413	Pericyte
Mylk	nonTF	myosin, light polypeptide kinase	0	0	6.74805	0.417	0.009	0.408	Pericyte
C1qtnf2	nonTF	C1q and tumor necrosis factor related protein 2	0	0	8.38241	0.406	0.005	0.401	Pericyte
Abcc9	nonTF	ATP-binding cassette, sub-family C (CFTR/MRP), member 9	0	0	8.57763	0.401	0.004	0.397	Pericyte
Tmem45a	nonTF	transmembrane protein 45a	0	0	8.88914	0.396	0.003	0.393	Pericyte
Aldh1a2	nonTF	aldehyde dehydrogenase family 1, subfamily A2	0	0	9.19036	0.391	0.002	0.389	Pericyte
Rasd1	nonTF	RAS, dexamethasone-induced 1	0	0	8.21289	0.391	0.008	0.383	Pericyte
Ggt5	nonTF	gamma-glutamyltransferase 5	0	0	7.52028	0.385	0.005	0.38	Pericyte
Aebp1	Transcription_Cofactors	AE binding protein 1	0	0	6.73703	0.391	0.013	0.378	Pericyte
Lama2	nonTF	laminin, alpha 2	0	0	5.59637	0.385	0.012	0.373	Pericyte
Heyl	Transcription_Factors	hairy/enhancer-of-split related with YRPW motif-like	0	0	8.54613	0.37	0.003	0.367	Pericyte
Slc22a6	nonTF	solute carrier family 22 (organic anion transporter), member 6	0	0	9.44477	0.354	0.002	0.352	Pericyte
Epas1	nonTF	endothelial PAS domain protein 1	0	0	6.00068	0.359	0.008	0.351	Pericyte
Eng	nonTF	endoglin	0	0	4.4278	0.359	0.01	0.349	Pericyte
Mmp9	nonTF	matrix metallopeptidase 9	0	0	8.82496	0.354	0.006	0.348	Pericyte
Egflam	nonTF	EGF-like, fibronectin type III and laminin G domains	0	0	6.581	0.354	0.008	0.346	Pericyte
Ets1	Transcription_Factors	E26 avian leukemia oncogene 1, 5' domain	0	0	5.50316	0.354	0.011	0.343	Pericyte
Ecscr	nonTF	endothelial cell surface expressed chemotaxis and apoptosis regulator	0	0	4.9728	0.354	0.012	0.342	Pericyte
Tbxa2r	nonTF	thromboxane A2 receptor	0	0	7.97357	0.339	0.005	0.334	Pericyte
Gjb6	nonTF	gap junction protein, beta 6	0	0	9.6235	0.333	0.001	0.332	Pericyte
Ednra	nonTF	endothelin receptor type A	0	0	7.53915	0.333	0.007	0.326	Pericyte
Ptrf	no		0	0	6.29395	0.328	0.005	0.323	Pericyte
Lamc3	nonTF	laminin gamma 3	0	0	8.80551	0.323	0.003	0.32	Pericyte
Anpep	nonTF	alanyl (membrane) aminopeptidase	0	0	9.33614	0.312	0.002	0.31	Pericyte
Kcne4	nonTF	potassium voltage-gated channel, Isk-related subfamily, gene 4	0	0	11.0779	0.307	0.001	0.306	Pericyte
Mmp2	nonTF	matrix metallopeptidase 2	0	0	6.52966	0.297	0.006	0.291	Pericyte
Cmbl	nonTF	carboxymethylenebutenolidase-like (Pseudomonas)	0	0	7.50684	0.292	0.003	0.289	Pericyte
Pear1	nonTF	platelet endothelial aggregation receptor 1	0	0	7.33061	0.292	0.004	0.288	Pericyte
Edn3	nonTF	endothelin 3	0	0	8.75886	0.286	0.001	0.285	Pericyte
Capg	nonTF	capping protein (actin filament), gelsolin-like	0	0	5.64538	0.292	0.008	0.284	Pericyte
Lrrc32	nonTF	leucine rich repeat containing 32	0	0	8.12566	0.286	0.002	0.284	Pericyte
Gja4	nonTF	gap junction protein, alpha 4	0	0	6.66755	0.286	0.007	0.279	Pericyte
Cped1	nonTF	cadherin-like and PC-esterase domain containing 1	0	0	7.39076	0.281	0.004	0.277	Pericyte
Ranbp3l	nonTF	RAN binding protein 3-like	0	0	9.09566	0.276	0.001	0.275	Pericyte
Fam162b	nonTF	family with sequence similarity 162, member B	0	0	9.52086	0.276	0.002	0.274	Pericyte
Bmp5	nonTF	bone morphogenetic protein 5	0	0	7.1403	0.276	0.004	0.272	Pericyte
A2m	nonTF	alpha-2-macroglobulin	0	0	6.39798	0.276	0.005	0.271	Pericyte
Osr1	Transcription_Factors	odd-skipped related 1 (Drosophila)	0	0	6.46192	0.276	0.005	0.271	Pericyte
Slc22a8	nonTF	solute carrier family 22 (organic anion transporter), member 8	0	0	5.22901	0.276	0.007	0.269	Pericyte
Tmem204	nonTF	transmembrane protein 204	0	0	6.35195	0.271	0.005	0.266	Pericyte
Foxd1	Transcription_Factors	forkhead box D1	0	0	7.87625	0.266	0.003	0.263	Pericyte
Sidt1	nonTF	SID1 transmembrane family, member 1	0	0	6.68255	0.266	0.004	0.262	Pericyte
Col13a1	nonTF	collagen, type XIII, alpha 1	0	0	8.02049	0.26	0.001	0.259	Pericyte
Foxs1	Transcription_Factors	forkhead box S1	0	0	8.16978	0.26	0.003	0.257	Pericyte
Foxf2	Transcription_Factors	forkhead box F2	0	0	6.30755	0.26	0.005	0.255	Pericyte
Ogn	nonTF	osteoglycin	0	0	7.87415	0.255	0.002	0.253	Pericyte
Sod3	nonTF	superoxide dismutase 3, extracellular	0	0	6.2986	0.255	0.005	0.25	Pericyte
Syt12	nonTF	synaptotagmin XII	0	0	6.57978	0.25	0.005	0.245	Pericyte
Gadd45b	nonTF	growth arrest and DNA-damage-inducible 45 beta	4.36388e-303	1.41617e-298	5.91261	0.698	0.06	0.638	Pericyte
Cnn2	nonTF	calponin 2	2.00604e-302	6.51001e-298	5.00207	0.615	0.044	0.571	Pericyte
Ahnak	nonTF	AHNAK nucleoprotein (desmoyokin)	2.54571e-298	8.26134e-294	4.77144	0.51	0.03	0.48	Pericyte
Cdh5	nonTF	cadherin 5	5.74522e-296	1.86444e-291	4.44713	0.271	0.007	0.264	Pericyte
Lamb1	nonTF	laminin B1	6.30488e-294	2.04606e-289	4.95557	0.62	0.047	0.573	Pericyte
Cp	nonTF	ceruloplasmin	5.7646e-292	1.87073e-287	4.84217	0.464	0.025	0.439	Pericyte
Vamp5	nonTF	vesicle-associated membrane protein 5	3.91919e-287	1.27186e-282	6.0082	0.323	0.011	0.312	Pericyte
Prrx2	Transcription_Factors	paired related homeobox 2	2.31124e-285	7.50044e-281	5.27204	0.391	0.018	0.373	Pericyte
Cox4i2	nonTF	cytochrome c oxidase subunit 4I2	8.26587e-285	2.68244e-280	7.11319	0.406	0.019	0.387	Pericyte
Tns1	nonTF	tensin 1	1.75937e-280	5.70949e-276	5.53775	0.375	0.016	0.359	Pericyte
Mcam	nonTF	melanoma cell adhesion molecule	2.10534e-277	6.83226e-273	6.35468	0.271	0.008	0.263	Pericyte
Foxq1	Transcription_Factors	forkhead box Q1	1.47253e-273	4.77865e-269	5.91779	0.255	0.007	0.248	Pericyte
Cdc42ep5	nonTF	CDC42 effector protein (Rho GTPase binding) 5	8.95039e-273	2.90458e-268	5.32543	0.349	0.014	0.335	Pericyte
Rbp1	nonTF	retinol binding protein 1, cellular	1.34303e-269	4.3584e-265	5.52354	0.786	0.091	0.695	Pericyte
Dock6	nonTF	dedicator of cytokinesis 6	5.85398e-268	1.89973e-263	5.43203	0.375	0.017	0.358	Pericyte
Tfpi	nonTF	tissue factor pathway inhibitor	2.22479e-264	7.2199e-260	4.8651	0.693	0.066	0.627	Pericyte
Ramp2	nonTF	receptor (calcitonin) activity modifying protein 2	9.83546e-256	3.1918e-251	3.79309	0.651	0.06	0.591	Pericyte
Apold1	nonTF	apolipoprotein L domain containing 1	3.60295e-255	1.16923e-250	5.77119	0.375	0.018	0.357	Pericyte
Myl9	nonTF	myosin, light polypeptide 9, regulatory	1.38644e-253	4.49926e-249	5.78236	0.599	0.051	0.548	Pericyte
Col26a1	nonTF	collagen, type XXVI, alpha 1	3.91335e-252	1.26996e-247	4.7978	0.625	0.056	0.569	Pericyte
Itga1	nonTF	integrin alpha 1	2.1778e-251	7.06741e-247	6.28492	0.276	0.009	0.267	Pericyte
Col5a1	nonTF	collagen, type V, alpha 1	1.19877e-248	3.89025e-244	5.09295	0.391	0.021	0.37	Pericyte
Klf2	Transcription_Factors	Kruppel-like factor 2 (lung)	1.40708e-243	4.56627e-239	5.68982	0.714	0.079	0.635	Pericyte
Itm2a	nonTF	integral membrane protein 2A	9.67594e-241	3.14004e-236	4.39109	0.776	0.098	0.678	Pericyte
Tmem37	nonTF	transmembrane protein 37	3.45258e-234	1.12043e-229	4.85627	0.406	0.024	0.382	Pericyte
Fbn2	nonTF	fibrillin 2	7.44747e-230	2.41685e-225	5.06338	0.37	0.02	0.35	Pericyte
Cthrc1	nonTF	collagen triple helix repeat containing 1	2.84298e-229	9.22605e-225	5.33285	0.656	0.071	0.585	Pericyte
Ctsk	nonTF	cathepsin K	7.53676e-229	2.44583e-224	4.48793	0.49	0.036	0.454	Pericyte
Ccdc80	nonTF	coiled-coil domain containing 80	3.49001e-227	1.13258e-222	4.60142	0.37	0.02	0.35	Pericyte
Mxra8	nonTF	matrix-remodelling associated 8	1.33911e-224	4.34569e-220	4.63962	0.521	0.042	0.479	Pericyte
Rbpms	Transcription_Cofactors	RNA binding protein gene with multiple splicing	1.76711e-224	5.73461e-220	4.99707	0.38	0.022	0.358	Pericyte
Gm14964	nonTF	predicted gene 14964	6.15228e-223	1.99654e-218	4.9961	0.474	0.035	0.439	Pericyte
Olfml3	nonTF	olfactomedin-like 3	6.65044e-222	2.1582e-217	3.99682	0.339	0.017	0.322	Pericyte
Fam114a1	nonTF	family with sequence similarity 114, member A1	4.64747e-220	1.5082e-215	5.31378	0.292	0.013	0.279	Pericyte
Lsr	nonTF	lipolysis stimulated lipoprotein receptor	7.85165e-219	2.54802e-214	4.39369	0.255	0.009	0.246	Pericyte
Fkbp7	nonTF	FK506 binding protein 7	4.12448e-218	1.33848e-213	4.40102	0.5	0.04	0.46	Pericyte
Bicc1	nonTF	BicC family RNA binding protein 1	2.75405e-217	8.93744e-213	4.64249	0.5	0.04	0.46	Pericyte
Gprc5c	nonTF	G protein-coupled receptor, family C, group 5, member C	9.81875e-212	3.18638e-207	5.24212	0.281	0.012	0.269	Pericyte
Anxa6	nonTF	annexin A6	3.01838e-208	9.79526e-204	4.00635	0.745	0.102	0.643	Pericyte
Lamc1	nonTF	laminin, gamma 1	2.13982e-205	6.94415e-201	4.39138	0.599	0.063	0.536	Pericyte
Matn2	nonTF	matrilin 2	1.61073e-201	5.22714e-197	5.22871	0.302	0.015	0.287	Pericyte
Tagln2	nonTF	transgelin 2	2.69132e-199	8.73386e-195	4.08676	0.776	0.115	0.661	Pericyte
Pde8b	nonTF	phosphodiesterase 8B	2.88304e-199	9.35604e-195	6.09047	0.25	0.01	0.24	Pericyte
Tnfrsf1a	nonTF	tumor necrosis factor receptor superfamily, member 1a	3.5844e-198	1.16321e-193	4.11679	0.536	0.051	0.485	Pericyte
Igfbp7	nonTF	insulin-like growth factor binding protein 7	4.38078e-198	1.42165e-193	5.21757	0.573	0.06	0.513	Pericyte
Creb3l1	Transcription_Factors	cAMP responsive element binding protein 3-like 1	1.75128e-196	5.68326e-192	4.70871	0.359	0.022	0.337	Pericyte
S100a11	nonTF	S100 calcium binding protein A11	7.82497e-192	2.53936e-187	4.68909	0.932	0.213	0.719	Pericyte
Slc7a2	nonTF	solute carrier family 7 (cationic amino acid transporter, y+ system), member 2	8.16339e-191	2.64918e-186	4.91057	0.266	0.012	0.254	Pericyte
Atp1a2	nonTF	ATPase, Na+/K+ transporting, alpha 2 polypeptide	1.70614e-190	5.53675e-186	4.18945	0.885	0.178	0.707	Pericyte
Nr4a1	Transcription_Factors	nuclear receptor subfamily 4, group A, member 1	3.39002e-189	1.10013e-184	4.13252	0.599	0.067	0.532	Pericyte
Esam	nonTF	endothelial cell-specific adhesion molecule	2.50552e-188	8.13091e-184	4.26526	0.25	0.011	0.239	Pericyte
Scarf2	nonTF	scavenger receptor class F, member 2	3.78331e-186	1.22776e-181	5.11814	0.271	0.013	0.258	Pericyte
Gstm2	nonTF	glutathione S-transferase, mu 2	3.9282e-185	1.27478e-180	5.32969	0.26	0.012	0.248	Pericyte
Dse	nonTF	dermatan sulfate epimerase	4.34043e-183	1.40856e-178	4.44451	0.333	0.02	0.313	Pericyte
Il13ra1	nonTF	interleukin 13 receptor, alpha 1	8.41519e-182	2.7309e-177	5.1359	0.26	0.012	0.248	Pericyte
Angptl4	nonTF	angiopoietin-like 4	5.28384e-180	1.71471e-175	4.39936	0.479	0.044	0.435	Pericyte
C1qtnf6	nonTF	C1q and tumor necrosis factor related protein 6	4.01813e-178	1.30396e-173	4.11179	0.526	0.054	0.472	Pericyte
Copz2	nonTF	coatomer protein complex, subunit zeta 2	1.05261e-176	3.41592e-172	4.3062	0.51	0.052	0.458	Pericyte
Fosb	Transcription_Factors	FBJ osteosarcoma oncogene B	7.81342e-175	2.53561e-170	4.02532	0.755	0.126	0.629	Pericyte
Sparc	nonTF	secreted acidic cysteine rich glycoprotein	6.78807e-173	2.20286e-168	3.24531	0.99	0.257	0.733	Pericyte
Csrnp1	nonTF	cysteine-serine-rich nuclear protein 1	1.16881e-170	3.79301e-166	4.56638	0.375	0.028	0.347	Pericyte
Fkbp10	nonTF	FK506 binding protein 10	6.55776e-170	2.12812e-165	3.90382	0.562	0.065	0.497	Pericyte
Uaca	nonTF	uveal autoantigen with coiled-coil domains and ankyrin repeats	7.67072e-170	2.4893e-165	4.7428	0.599	0.077	0.522	Pericyte
Efemp2	nonTF	epidermal growth factor-containing fibulin-like extracellular matrix protein 2	3.65904e-169	1.18743e-164	3.80019	0.646	0.09	0.556	Pericyte
Snhg18	nonTF	small nucleolar RNA host gene 18	8.0619e-166	2.61625e-161	3.94862	0.51	0.054	0.456	Pericyte
Igfbp4	nonTF	insulin-like growth factor binding protein 4	1.09104e-164	3.54063e-160	3.90444	0.781	0.148	0.633	Pericyte
Sepp1	no		2.00043e-164	6.49179e-160	3.52372	0.714	0.116	0.598	Pericyte
Arhgdib	nonTF	Rho, GDP dissociation inhibitor (GDI) beta	7.13181e-163	2.31442e-158	3.73673	0.292	0.017	0.275	Pericyte
Lmna	nonTF	lamin A	1.35145e-162	4.38572e-158	4.2144	0.661	0.098	0.563	Pericyte
Axl	nonTF	AXL receptor tyrosine kinase	7.65905e-161	2.48551e-156	4.43387	0.432	0.04	0.392	Pericyte
Gem	nonTF	GTP binding protein (gene overexpressed in skeletal muscle)	1.86123e-157	6.04005e-153	4.68196	0.365	0.029	0.336	Pericyte
Cebpb	Transcription_Factors	CCAAT/enhancer binding protein (C/EBP), beta	2.65642e-157	8.6206e-153	4.06761	0.443	0.043	0.4	Pericyte
Pltp	nonTF	phospholipid transfer protein	1.60195e-153	5.19866e-149	3.97748	0.609	0.085	0.524	Pericyte
Bmp7	nonTF	bone morphogenetic protein 7	5.3796e-153	1.74579e-148	4.63067	0.427	0.042	0.385	Pericyte
Gper1	nonTF	G protein-coupled estrogen receptor 1	1.03181e-152	3.34844e-148	5.34107	0.333	0.025	0.308	Pericyte
S100a6	nonTF	S100 calcium binding protein A6 (calcyclin)	1.74195e-152	5.65298e-148	5.82557	0.396	0.036	0.36	Pericyte
Atf3	Transcription_Factors	activating transcription factor 3	1.42387e-150	4.62074e-146	3.40915	0.411	0.038	0.373	Pericyte
Stard8	nonTF	START domain containing 8	4.54829e-150	1.47601e-145	4.69069	0.26	0.015	0.245	Pericyte
Fstl1	nonTF	follistatin-like 1	6.3196e-150	2.05084e-145	3.77268	0.859	0.219	0.64	Pericyte
Ppic	nonTF	peptidylprolyl isomerase C	5.38047e-149	1.74607e-144	3.5471	0.917	0.266	0.651	Pericyte
Lgals1	nonTF	lectin, galactose binding, soluble 1	2.5621e-148	8.31454e-144	5.17553	0.839	0.215	0.624	Pericyte
Nr4a2	Transcription_Factors	nuclear receptor subfamily 4, group A, member 2	4.37311e-148	1.41916e-143	4.45727	0.443	0.046	0.397	Pericyte
Cpq	nonTF	carboxypeptidase Q	2.92142e-147	9.48061e-143	4.21981	0.365	0.031	0.334	Pericyte
Zfhx3	Transcription_Factors	zinc finger homeobox 3	6.72739e-147	2.18317e-142	3.21898	0.422	0.04	0.382	Pericyte
Sertad1	nonTF	SERTA domain containing 1	1.73159e-145	5.61937e-141	4.27288	0.469	0.052	0.417	Pericyte
Slc19a1	nonTF	solute carrier family 19 (folate transporter), member 1	1.60398e-143	5.20522e-139	4.07425	0.63	0.1	0.53	Pericyte
Tnfsf12	nonTF	tumor necrosis factor (ligand) superfamily, member 12	1.71726e-143	5.57286e-139	4.94675	0.255	0.015	0.24	Pericyte
Kank2	nonTF	KN motif and ankyrin repeat domains 2	1.13881e-142	3.69566e-138	4.52112	0.297	0.021	0.276	Pericyte
Hlf	Transcription_Factors	hepatic leukemia factor	1.16903e-141	3.79374e-137	5.03194	0.307	0.023	0.284	Pericyte
P2ry14	nonTF	purinergic receptor P2Y, G-protein coupled, 14	1.3617e-141	4.419e-137	5.27555	0.339	0.028	0.311	Pericyte
Junb	Transcription_Factors	jun B proto-oncogene	6.42487e-140	2.085e-135	5.07261	0.818	0.211	0.607	Pericyte
Cd302	nonTF	CD302 antigen	2.05874e-137	6.68101e-133	3.61294	0.562	0.08	0.482	Pericyte
Adam12	nonTF	a disintegrin and metallopeptidase domain 12 (meltrin alpha)	2.41672e-137	7.84272e-133	4.30566	0.281	0.019	0.262	Pericyte
Ier3	nonTF	immediate early response 3	2.82574e-137	9.17009e-133	3.90661	0.646	0.108	0.538	Pericyte
Ctsh	nonTF	cathepsin H	9.69261e-136	3.14545e-131	3.66239	0.307	0.023	0.284	Pericyte
Cspg4	nonTF	chondroitin sulfate proteoglycan 4	1.17023e-135	3.79762e-131	5.32114	0.255	0.016	0.239	Pericyte
Slc7a11	nonTF	solute carrier family 7 (cationic amino acid transporter, y+ system), member 11	6.77379e-135	2.19823e-130	5.11197	0.333	0.028	0.305	Pericyte
Klf4	Transcription_Factors	Kruppel-like factor 4 (gut)	3.85308e-132	1.2504e-127	4.11106	0.703	0.14	0.563	Pericyte
Ppp1r15a	nonTF	protein phosphatase 1, regulatory (inhibitor) subunit 15A	1.51369e-131	4.91221e-127	3.97426	0.708	0.145	0.563	Pericyte
Gpc3	nonTF	glypican 3	5.91973e-131	1.92107e-126	3.66184	0.609	0.102	0.507	Pericyte
Epb41l2	nonTF	erythrocyte membrane protein band 4.1 like 2	1.29699e-130	4.209e-126	3.63802	0.547	0.08	0.467	Pericyte
Serpinh1	nonTF	serine (or cysteine) peptidase inhibitor, clade H, member 1	1.5784e-129	5.12222e-125	3.46673	0.979	0.462	0.517	Pericyte
Cxcl12	nonTF	chemokine (C-X-C motif) ligand 12	1.38587e-127	4.49744e-123	5.25868	0.594	0.1	0.494	Pericyte
Tmem150a	nonTF	transmembrane protein 150A	4.77477e-127	1.54951e-122	4.41376	0.422	0.048	0.374	Pericyte
Plat	nonTF	plasminogen activator, tissue	7.56801e-124	2.45597e-119	3.21509	0.75	0.166	0.584	Pericyte
Smim1	nonTF	small integral membrane protein 1	8.26718e-123	2.68287e-118	4.11055	0.255	0.018	0.237	Pericyte
Fxyd1	nonTF	FXYD domain-containing ion transport regulator 1	1.03492e-122	3.35852e-118	3.22009	0.37	0.037	0.333	Pericyte
Tcn2	nonTF	transcobalamin 2	2.41402e-121	7.83397e-117	3.40031	0.51	0.072	0.438	Pericyte
Angptl2	nonTF	angiopoietin-like 2	8.49771e-120	2.75768e-115	4.51885	0.307	0.027	0.28	Pericyte
P3h3	nonTF	prolyl 3-hydroxylase 3	8.80768e-117	2.85827e-112	3.58686	0.526	0.081	0.445	Pericyte
Arpc1b	nonTF	actin related protein 2/3 complex, subunit 1B	1.22914e-115	3.9888e-111	2.65182	0.734	0.173	0.561	Pericyte
Fbln1	nonTF	fibulin 1	2.28922e-113	7.42899e-109	3.59072	0.672	0.149	0.523	Pericyte
Hspa1a	nonTF	heat shock protein 1A	9.40984e-112	3.05368e-107	4.38278	0.276	0.023	0.253	Pericyte
Islr	nonTF	immunoglobulin superfamily containing leucine-rich repeat	4.34773e-110	1.41093e-105	3.81143	0.495	0.077	0.418	Pericyte
Dlc1	nonTF	deleted in liver cancer 1	3.06347e-108	9.94158e-104	3.90366	0.464	0.067	0.397	Pericyte
Pdgfrl	nonTF	platelet-derived growth factor receptor-like	1.58946e-107	5.15812e-103	4.33955	0.307	0.03	0.277	Pericyte
Nbl1	nonTF	neuroblastoma, suppression of tumorigenicity 1	6.95635e-107	2.25748e-102	3.32436	0.708	0.171	0.537	Pericyte
Sipa1	nonTF	signal-induced proliferation associated gene 1	2.34803e-106	7.61982e-102	3.5495	0.385	0.046	0.339	Pericyte
Trf	nonTF	transferrin	2.2486e-105	7.29716e-101	3.34768	0.297	0.027	0.27	Pericyte
Laptm4a	nonTF	lysosomal-associated protein transmembrane 4A	3.57925e-105	1.16154e-100	2.23215	0.99	0.852	0.138	Pericyte
Flnc	nonTF	filamin C, gamma	6.62068e-105	2.14854e-100	3.52451	0.312	0.031	0.281	Pericyte
Nid1	nonTF	nidogen 1	7.36572e-104	2.39032e-99	2.27917	0.74	0.164	0.576	Pericyte
G0s2	nonTF	G0/G1 switch gene 2	2.28711e-102	7.42213e-98	3.74331	0.302	0.03	0.272	Pericyte
Crabp2	nonTF	cellular retinoic acid binding protein II	9.73134e-102	3.15801e-97	5.08229	0.286	0.027	0.259	Pericyte
Slc38a3	nonTF	solute carrier family 38, member 3	1.79002e-101	5.80898e-97	3.36875	0.271	0.024	0.247	Pericyte
Col5a2	nonTF	collagen, type V, alpha 2	2.85121e-101	9.25275e-97	3.21311	0.599	0.122	0.477	Pericyte
Sdc2	nonTF	syndecan 2	3.4311e-101	1.11346e-96	3.48788	0.552	0.102	0.45	Pericyte
Rhoj	nonTF	ras homolog family member J	4.04391e-101	1.31233e-96	3.48854	0.505	0.085	0.42	Pericyte
Id3	Transcription_Factors	inhibitor of DNA binding 3	1.08801e-100	3.53082e-96	2.30258	0.839	0.22	0.619	Pericyte
Fn1	nonTF	fibronectin 1	1.26579e-100	4.10774e-96	4.39821	0.479	0.079	0.4	Pericyte
Rcn3	nonTF	reticulocalbin 3, EF-hand calcium binding domain	1.36813e-100	4.43986e-96	3.57388	0.714	0.196	0.518	Pericyte
Plin3	nonTF	perilipin 3	1.02227e-99	3.31747e-95	3.10411	0.5	0.082	0.418	Pericyte
Sh2b3	nonTF	SH2B adaptor protein 3	1.7113e-99	5.55351e-95	4.21995	0.318	0.034	0.284	Pericyte
Shc1	nonTF	src homology 2 domain-containing transforming protein C1	1.47155e-98	4.77547e-94	3.85014	0.365	0.045	0.32	Pericyte
Wls	nonTF	wntless homolog (Drosophila)	7.70729e-98	2.50117e-93	2.84754	0.714	0.181	0.533	Pericyte
Itgb5	nonTF	integrin beta 5	2.11288e-97	6.85671e-93	3.3062	0.307	0.032	0.275	Pericyte
Fah	nonTF	fumarylacetoacetate hydrolase	2.67216e-96	8.67169e-92	3.8671	0.281	0.027	0.254	Pericyte
Tmem86a	nonTF	transmembrane protein 86A	1.57666e-95	5.11656e-91	3.56191	0.401	0.056	0.345	Pericyte
Arhgap29	nonTF	Rho GTPase activating protein 29	3.40464e-95	1.10487e-90	3.48428	0.438	0.067	0.371	Pericyte
Akap12	nonTF	A kinase (PRKA) anchor protein (gravin) 12	8.31603e-95	2.69872e-90	3.23544	0.625	0.144	0.481	Pericyte
Loxl2	Transcription_Cofactors	lysyl oxidase-like 2	4.63137e-94	1.50297e-89	3.80974	0.255	0.023	0.232	Pericyte
Hspb1	nonTF	heat shock protein 1	9.04385e-94	2.93491e-89	4.31425	0.26	0.024	0.236	Pericyte
Vamp8	nonTF	vesicle-associated membrane protein 8	5.3819e-93	1.74653e-88	2.88804	0.484	0.081	0.403	Pericyte
S100a10	nonTF	S100 calcium binding protein A10 (calpactin)	2.57278e-92	8.34918e-88	4.2731	0.531	0.109	0.422	Pericyte
Ifi30	nonTF	interferon gamma inducible protein 30	4.217e-92	1.3685e-87	3.42098	0.266	0.025	0.241	Pericyte
Cd81	nonTF	CD81 antigen	6.43574e-92	2.08853e-87	2.23662	0.974	0.817	0.157	Pericyte
Tubb6	nonTF	tubulin, beta 6 class V	6.7483e-92	2.18996e-87	4.16895	0.302	0.033	0.269	Pericyte
Pxdn	nonTF	peroxidasin	1.99184e-91	6.46391e-87	3.61099	0.354	0.045	0.309	Pericyte
Adamts1	nonTF	a disintegrin-like and metallopeptidase (reprolysin type) with thrombospondin type 1 motif, 1	1.47044e-90	4.77187e-86	3.06553	0.646	0.157	0.489	Pericyte
Ifitm2	nonTF	interferon induced transmembrane protein 2	3.63161e-90	1.17853e-85	2.24325	0.958	0.579	0.379	Pericyte
Svil	nonTF	supervillin	8.1836e-90	2.65574e-85	3.82232	0.401	0.06	0.341	Pericyte
Il10rb	nonTF	interleukin 10 receptor, beta	2.05578e-88	6.67142e-84	3.46437	0.26	0.025	0.235	Pericyte
Gpx7	nonTF	glutathione peroxidase 7	4.3095e-88	1.39852e-83	3.13966	0.604	0.14	0.464	Pericyte
Maged2	nonTF	melanoma antigen, family D, 2	4.96537e-87	1.61136e-82	2.57407	0.948	0.617	0.331	Pericyte
Nfkbiz	Transcription_Cofactors	nuclear factor of kappa light polypeptide gene enhancer in B cells inhibitor, zeta	1.46278e-86	4.74701e-82	2.98652	0.328	0.04	0.288	Pericyte
Nrp1	nonTF	neuropilin 1	1.64342e-85	5.33323e-81	2.87908	0.474	0.083	0.391	Pericyte
Cyba	nonTF	cytochrome b-245, alpha polypeptide	2.04637e-85	6.64089e-81	2.10214	0.693	0.181	0.512	Pericyte
Anxa3	nonTF	annexin A3	1.03971e-84	3.37407e-80	3.57998	0.255	0.025	0.23	Pericyte
Angpt2	nonTF	angiopoietin 2	2.92698e-83	9.49863e-79	4.6044	0.266	0.028	0.238	Pericyte
Fos	Transcription_Factors	FBJ osteosarcoma oncogene	7.29701e-83	2.36803e-78	3.19245	0.859	0.427	0.432	Pericyte
Gsn	nonTF	gelsolin	1.18179e-82	3.83515e-78	3.33469	0.406	0.064	0.342	Pericyte
Apoe	nonTF	apolipoprotein E	2.84542e-82	9.23397e-78	2.36363	0.849	0.323	0.526	Pericyte
Frmd6	nonTF	FERM domain containing 6	3.95794e-82	1.28443e-77	3.6814	0.307	0.038	0.269	Pericyte
P3h1	nonTF	prolyl 3-hydroxylase 1	7.62518e-81	2.47452e-76	3.51142	0.312	0.039	0.273	Pericyte
Rasgrp2	nonTF	RAS, guanyl releasing protein 2	2.07029e-80	6.71851e-76	3.7578	0.505	0.109	0.396	Pericyte
B2m	nonTF	beta-2 microglobulin	6.72221e-80	2.18149e-75	2.27134	0.807	0.305	0.502	Pericyte
Zfp36	nonTF	zinc finger protein 36	1.19351e-78	3.87318e-74	2.71906	0.323	0.042	0.281	Pericyte
Slc9a3r1	nonTF	solute carrier family 9 (sodium/hydrogen exchanger), member 3 regulator 1	4.2332e-76	1.37376e-71	2.61396	0.734	0.23	0.504	Pericyte
Ralb	nonTF	v-ral simian leukemia viral oncogene B	4.57804e-76	1.48567e-71	3.10507	0.521	0.113	0.408	Pericyte
Rgs4	nonTF	regulator of G-protein signaling 4	8.66366e-76	2.81153e-71	3.18189	0.422	0.076	0.346	Pericyte
Prelp	nonTF	proline arginine-rich end leucine-rich repeat	8.09362e-75	2.62654e-70	3.02907	0.339	0.048	0.291	Pericyte
Tnfrsf19	nonTF	tumor necrosis factor receptor superfamily, member 19	1.00709e-74	3.2682e-70	3.16598	0.38	0.061	0.319	Pericyte
Myl12a	nonTF	myosin, light chain 12A, regulatory, non-sarcomeric	2.49545e-74	8.09823e-70	2.21619	0.922	0.581	0.341	Pericyte
Phlda1	nonTF	pleckstrin homology like domain, family A, member 1	2.87146e-74	9.31846e-70	2.76651	0.812	0.326	0.486	Pericyte
Tpm2	nonTF	tropomyosin 2, beta	3.75074e-74	1.21719e-69	4.01576	0.302	0.04	0.262	Pericyte
Pros1	nonTF	protein S (alpha)	7.40038e-74	2.40157e-69	3.6779	0.271	0.032	0.239	Pericyte
Mmp11	nonTF	matrix metallopeptidase 11	7.24598e-73	2.35146e-68	4.24847	0.271	0.033	0.238	Pericyte
Fkbp9	nonTF	FK506 binding protein 9	1.32108e-72	4.28718e-68	2.7995	0.536	0.124	0.412	Pericyte
Myh9	nonTF	myosin, heavy polypeptide 9, non-muscle	1.43476e-72	4.65608e-68	4.13169	0.406	0.075	0.331	Pericyte
Crtap	nonTF	cartilage associated protein	1.06479e-71	3.45545e-67	3.33022	0.406	0.074	0.332	Pericyte
Timp3	nonTF	tissue inhibitor of metalloproteinase 3	3.07354e-71	9.97424e-67	2.86345	0.63	0.181	0.449	Pericyte
Zfp36l2	nonTF	zinc finger protein 36, C3H type-like 2	7.76639e-71	2.52035e-66	2.7834	0.552	0.134	0.418	Pericyte
Gpx8	nonTF	glutathione peroxidase 8 (putative)	1.37185e-70	4.45194e-66	2.42488	0.776	0.311	0.465	Pericyte
Ccnd3	nonTF	cyclin D3	1.82554e-70	5.92423e-66	2.51624	0.776	0.312	0.464	Pericyte
Enpp2	nonTF	ectonucleotide pyrophosphatase/phosphodiesterase 2	5.54339e-70	1.79894e-65	3.70389	0.432	0.088	0.344	Pericyte
Rhoc	nonTF	ras homolog family member C	1.04835e-69	3.4021e-65	2.2939	0.771	0.292	0.479	Pericyte
Gja1	nonTF	gap junction protein, alpha 1	6.49011e-69	2.10617e-64	3.95286	0.51	0.131	0.379	Pericyte
Pmp22	nonTF	peripheral myelin protein 22	1.98604e-68	6.4451e-64	2.62134	0.505	0.114	0.391	Pericyte
Phldb2	nonTF	pleckstrin homology like domain, family B, member 2	5.19328e-68	1.68532e-63	3.37649	0.339	0.054	0.285	Pericyte
Dusp1	nonTF	dual specificity phosphatase 1	7.54044e-68	2.44702e-63	2.94852	0.724	0.286	0.438	Pericyte
Itm2c	nonTF	integral membrane protein 2C	7.69714e-68	2.49788e-63	2.35467	0.792	0.345	0.447	Pericyte
Tgfb1	Transcription_Cofactors	transforming growth factor, beta 1	5.01638e-67	1.62792e-62	3.35246	0.307	0.045	0.262	Pericyte
Jun	Transcription_Factors	jun proto-oncogene	5.17935e-67	1.6808e-62	2.83505	0.859	0.483	0.376	Pericyte
Lpar1	nonTF	lysophosphatidic acid receptor 1	9.18207e-67	2.97977e-62	3.15047	0.344	0.056	0.288	Pericyte
Slc9a3r2	nonTF	solute carrier family 9 (sodium/hydrogen exchanger), member 3 regulator 2	1.14687e-66	3.72182e-62	3.11391	0.443	0.092	0.351	Pericyte
Creb3l2	Transcription_Factors	cAMP responsive element binding protein 3-like 2	6.2228e-65	2.01942e-60	3.11486	0.281	0.039	0.242	Pericyte
Kdelc2	nonTF	KDEL (Lys-Asp-Glu-Leu) containing 2	1.66893e-64	5.416e-60	3.57385	0.271	0.037	0.234	Pericyte
Grn	nonTF	granulin	2.20008e-64	7.13971e-60	2.0671	0.594	0.168	0.426	Pericyte
Fmo1	nonTF	flavin containing monooxygenase 1	3.24346e-64	1.05257e-59	3.38559	0.302	0.046	0.256	Pericyte
Plxdc2	nonTF	plexin domain containing 2	7.30795e-62	2.37158e-57	2.93991	0.438	0.095	0.343	Pericyte
Hes1	Transcription_Factors	hairy and enhancer of split 1 (Drosophila)	9.34699e-62	3.03329e-57	2.41337	0.646	0.198	0.448	Pericyte
Sparcl1	nonTF	SPARC-like 1	1.11927e-61	3.63226e-57	1.40542	0.865	0.327	0.538	Pericyte
Rasl11a	nonTF	RAS-like, family 11, member A	1.14684e-61	3.72171e-57	4.26353	0.292	0.045	0.247	Pericyte
Ech1	nonTF	enoyl coenzyme A hydratase 1, peroxisomal	1.28658e-61	4.17521e-57	2.27896	0.781	0.385	0.396	Pericyte
Pde5a	nonTF	phosphodiesterase 5A, cGMP-specific	2.53644e-61	8.23126e-57	3.32527	0.37	0.071	0.299	Pericyte
Egr1	Transcription_Factors	early growth response 1	2.90103e-61	9.41442e-57	2.58697	0.719	0.284	0.435	Pericyte
Cmtm7	nonTF	CKLF-like MARVEL transmembrane domain containing 7	5.24099e-61	1.70081e-56	2.72096	0.312	0.049	0.263	Pericyte
Esyt1	nonTF	extended synaptotagmin-like protein 1	8.58911e-61	2.78734e-56	3.57153	0.266	0.037	0.229	Pericyte
Rras	nonTF	related RAS viral (r-ras) oncogene	1.78129e-60	5.78064e-56	3.20795	0.333	0.057	0.276	Pericyte
Plod1	nonTF	procollagen-lysine, 2-oxoglutarate 5-dioxygenase 1	3.25389e-60	1.05595e-55	2.79489	0.354	0.064	0.29	Pericyte
Crip1	nonTF	cysteine-rich protein 1 (intestinal)	3.41544e-60	1.10838e-55	3.25975	0.49	0.124	0.366	Pericyte
Lhfp	nonTF	lipoma HMGIC fusion partner	9.56397e-60	3.1037e-55	2.07626	0.688	0.227	0.461	Pericyte
Spry1	nonTF	sprouty homolog 1 (Drosophila)	1.55229e-58	5.03748e-54	2.79078	0.37	0.072	0.298	Pericyte
Gm13889	nonTF	predicted gene 13889	2.11048e-57	6.84894e-53	4.03069	0.344	0.067	0.277	Pericyte
Pcdh18	nonTF	protocadherin 18	4.6476e-57	1.50824e-52	3.27474	0.365	0.072	0.293	Pericyte
Hspg2	nonTF	perlecan (heparan sulfate proteoglycan 2)	4.91345e-57	1.59451e-52	3.24067	0.26	0.038	0.222	Pericyte
Lpp	nonTF	LIM domain containing preferred translocation partner in lipoma	1.38224e-56	4.48565e-52	2.96896	0.401	0.086	0.315	Pericyte
Ltbr	nonTF	lymphotoxin B receptor	1.70619e-56	5.53692e-52	3.23127	0.297	0.048	0.249	Pericyte
Dab2	nonTF	disabled 2, mitogen-responsive phosphoprotein	6.67975e-56	2.16771e-51	1.61136	0.26	0.038	0.222	Pericyte
Sept9	nonTF	septin 9	6.87871e-56	2.23228e-51	2.21127	0.641	0.221	0.42	Pericyte
Cstb	nonTF	cystatin B	1.03315e-55	3.35279e-51	2.19495	0.786	0.438	0.348	Pericyte
Maff	Transcription_Factors	v-maf musculoaponeurotic fibrosarcoma oncogene family, protein F (avian)	7.03006e-55	2.28139e-50	2.74204	0.422	0.096	0.326	Pericyte
Ghr	nonTF	growth hormone receptor	1.37201e-54	4.45246e-50	2.84721	0.344	0.065	0.279	Pericyte
Gm13305	nonTF	predicted gene 13305	2.92043e-54	9.47739e-50	2.3792	0.505	0.137	0.368	Pericyte
Acaa2	nonTF	acetyl-Coenzyme A acyltransferase 2 (mitochondrial 3-oxoacyl-Coenzyme A thiolase)	1.20961e-53	3.92542e-49	2.35899	0.599	0.201	0.398	Pericyte
Tnfrsf21	nonTF	tumor necrosis factor receptor superfamily, member 21	1.39989e-53	4.54291e-49	2.73735	0.625	0.22	0.405	Pericyte
Arhgef17	nonTF	Rho guanine nucleotide exchange factor (GEF) 17	2.10631e-53	6.83541e-49	3.45868	0.281	0.047	0.234	Pericyte
Tmem176a	nonTF	transmembrane protein 176A	7.56856e-53	2.45615e-48	2.96825	0.401	0.093	0.308	Pericyte
Mest	nonTF	mesoderm specific transcript	1.40778e-52	4.56854e-48	2.85054	0.682	0.294	0.388	Pericyte
Sept11	nonTF	septin 11	2.45165e-51	7.95611e-47	2.23949	0.807	0.483	0.324	Pericyte
Tpst1	nonTF	protein-tyrosine sulfotransferase 1	4.70704e-51	1.52753e-46	2.55977	0.578	0.202	0.376	Pericyte
Isyna1	nonTF	myo-inositol 1-phosphate synthase A1	9.31699e-51	3.02355e-46	2.95001	0.552	0.185	0.367	Pericyte
Shisa5	nonTF	shisa family member 5	1.32861e-50	4.31159e-46	2.27798	0.458	0.118	0.34	Pericyte
Cyr61	nonTF	cysteine rich protein 61	1.97821e-50	6.41968e-46	2.93039	0.365	0.077	0.288	Pericyte
Pycard	nonTF	PYD and CARD domain containing	2.68591e-50	8.7163e-46	2.49356	0.448	0.112	0.336	Pericyte
Klf6	Transcription_Factors	Kruppel-like factor 6	1.03926e-49	3.37262e-45	2.55024	0.698	0.311	0.387	Pericyte
Socs3	nonTF	suppressor of cytokine signaling 3	1.23169e-49	3.99707e-45	2.87517	0.479	0.138	0.341	Pericyte
Cald1	nonTF	caldesmon 1	3.0505e-49	9.89948e-45	2.98911	0.859	0.576	0.283	Pericyte
Ptk7	nonTF	PTK7 protein tyrosine kinase 7	1.00666e-48	3.26682e-44	2.6359	0.443	0.117	0.326	Pericyte
Cdkn1c	nonTF	cyclin-dependent kinase inhibitor 1C (P57)	7.66414e-48	2.48717e-43	1.74693	0.844	0.455	0.389	Pericyte
Rdh10	nonTF	retinol dehydrogenase 10 (all-trans)	1.14666e-47	3.72114e-43	3.14234	0.318	0.064	0.254	Pericyte
S100a13	nonTF	S100 calcium binding protein A13	1.15018e-47	3.73256e-43	2.56331	0.385	0.09	0.295	Pericyte
Il11ra1	nonTF	interleukin 11 receptor, alpha chain 1	1.2798e-47	4.1532e-43	2.87475	0.26	0.043	0.217	Pericyte
Mylip	nonTF	myosin regulatory light chain interacting protein	1.8902e-47	6.13409e-43	3.50527	0.255	0.042	0.213	Pericyte
Amotl1	nonTF	angiomotin-like 1	7.37062e-47	2.39191e-42	2.53018	0.469	0.139	0.33	Pericyte
Etfb	nonTF	electron transferring flavoprotein, beta polypeptide	7.54135e-47	2.44732e-42	1.77052	0.833	0.547	0.286	Pericyte
Obsl1	nonTF	obscurin-like 1	9.54121e-47	3.09631e-42	2.89293	0.286	0.053	0.233	Pericyte
Pold4	nonTF	polymerase (DNA-directed), delta 4	2.34497e-46	7.60988e-42	2.59552	0.438	0.118	0.32	Pericyte
Tpm4	nonTF	tropomyosin 4	4.08006e-46	1.32406e-41	1.85359	0.849	0.541	0.308	Pericyte
Myo1b	nonTF	myosin IB	4.33179e-46	1.40575e-41	2.75721	0.594	0.224	0.37	Pericyte
Pth1r	nonTF	parathyroid hormone 1 receptor	1.64104e-45	5.32549e-41	2.81406	0.422	0.11	0.312	Pericyte
Cpxm1	nonTF	carboxypeptidase X 1 (M14 family)	2.6536e-45	8.61147e-41	2.90183	0.318	0.066	0.252	Pericyte
Maf	Transcription_Factors	avian musculoaponeurotic fibrosarcoma oncogene homolog	3.75129e-45	1.21737e-40	2.17943	0.318	0.065	0.253	Pericyte
Col18a1	nonTF	collagen, type XVIII, alpha 1	5.13756e-45	1.66724e-40	3.22668	0.422	0.116	0.306	Pericyte
Cox6b2	nonTF	cytochrome c oxidase subunit VIb polypeptide 2	5.15905e-45	1.67422e-40	2.69766	0.333	0.072	0.261	Pericyte
Wipi1	nonTF	WD repeat domain, phosphoinositide interacting 1	1.39103e-44	4.51417e-40	2.72296	0.349	0.08	0.269	Pericyte
Fads3	nonTF	fatty acid desaturase 3	1.86608e-44	6.05579e-40	2.89447	0.297	0.06	0.237	Pericyte
Rbms2	nonTF	RNA binding motif, single stranded interacting protein 2	5.121e-44	1.66187e-39	2.47606	0.432	0.119	0.313	Pericyte
Meg3	nonTF	maternally expressed 3	5.56726e-44	1.80669e-39	1.6441	0.901	0.655	0.246	Pericyte
Vkorc1	nonTF	vitamin K epoxide reductase complex, subunit 1	7.15817e-44	2.32297e-39	2.30235	0.609	0.253	0.356	Pericyte
Elovl1	nonTF	elongation of very long chain fatty acids (FEN1/Elo2, SUR4/Elo3, yeast)-like 1	8.32397e-44	2.70129e-39	2.80398	0.365	0.087	0.278	Pericyte
Tgfb1i1	Transcription_Cofactors	transforming growth factor beta 1 induced transcript 1	1.30174e-43	4.22441e-39	2.76141	0.427	0.12	0.307	Pericyte
Spry4	nonTF	sprouty homolog 4 (Drosophila)	2.04921e-43	6.65009e-39	3.27951	0.25	0.044	0.206	Pericyte
Rhob	nonTF	ras homolog family member B	2.9155e-42	9.46139e-38	2.13136	0.786	0.505	0.281	Pericyte
Vimp	no		5.03584e-42	1.63423e-37	2.28463	0.609	0.246	0.363	Pericyte
Sik1	nonTF	salt inducible kinase 1	1.02354e-41	3.32159e-37	3.06213	0.255	0.047	0.208	Pericyte
Plce1	nonTF	phospholipase C, epsilon 1	1.34071e-41	4.35087e-37	3.11406	0.292	0.061	0.231	Pericyte
Trip6	Transcription_Cofactors	thyroid hormone receptor interactor 6	1.50073e-41	4.87018e-37	2.22806	0.411	0.11	0.301	Pericyte
Capns1	nonTF	calpain, small subunit 1	4.71733e-41	1.53087e-36	1.52224	0.849	0.589	0.26	Pericyte
Slc12a2	nonTF	solute carrier family 12, member 2	8.04179e-41	2.60972e-36	3.80837	0.438	0.138	0.3	Pericyte
Rhbdf1	nonTF	rhomboid 5 homolog 1	2.94274e-40	9.54977e-36	2.51669	0.276	0.055	0.221	Pericyte
Wbp5	no		3.97017e-40	1.2884e-35	1.51787	0.797	0.471	0.326	Pericyte
Ost4	nonTF	oligosaccharyltransferase complex subunit 4 (non-catalytic)	1.11912e-39	3.63177e-35	1.33149	0.865	0.711	0.154	Pericyte
Coro1b	nonTF	coronin, actin binding protein 1B	1.34875e-39	4.37695e-35	2.40012	0.609	0.262	0.347	Pericyte
Prdx1	nonTF	peroxiredoxin 1	2.66696e-39	8.65483e-35	1.06754	0.969	0.837	0.132	Pericyte
Spats2l	nonTF	spermatogenesis associated, serine-rich 2-like	2.78912e-39	9.05126e-35	2.20615	0.396	0.105	0.291	Pericyte
Itgav	nonTF	integrin alpha V	6.37228e-39	2.06793e-34	2.61124	0.328	0.079	0.249	Pericyte
Cmtm3	nonTF	CKLF-like MARVEL transmembrane domain containing 3	8.661e-39	2.81067e-34	2.3813	0.516	0.185	0.331	Pericyte
Mmp14	nonTF	matrix metallopeptidase 14 (membrane-inserted)	2.91789e-38	9.46913e-34	2.11669	0.474	0.155	0.319	Pericyte
Pck2	nonTF	phosphoenolpyruvate carboxykinase 2 (mitochondrial)	3.22348e-38	1.04608e-33	2.47161	0.375	0.102	0.273	Pericyte
Rnh1	nonTF	ribonuclease/angiogenin inhibitor 1	3.66176e-38	1.18832e-33	1.98759	0.552	0.206	0.346	Pericyte
Txndc5	nonTF	thioredoxin domain containing 5	6.11198e-38	1.98346e-33	2.22891	0.557	0.229	0.328	Pericyte
Add3	nonTF	adducin 3 (gamma)	9.1445e-38	2.96757e-33	2.31353	0.469	0.156	0.313	Pericyte
Ier2	nonTF	immediate early response 2	1.48858e-37	4.83075e-33	2.17708	0.755	0.478	0.277	Pericyte
Mast4	nonTF	microtubule associated serine/threonine kinase family member 4	1.80678e-37	5.86335e-33	2.54427	0.365	0.098	0.267	Pericyte
Itgb1	nonTF	integrin beta 1 (fibronectin receptor beta)	3.93834e-37	1.27807e-32	1.78947	0.755	0.446	0.309	Pericyte
Serping1	nonTF	serine (or cysteine) peptidase inhibitor, clade G, member 1	4.38874e-37	1.42423e-32	2.62571	0.391	0.114	0.277	Pericyte
Mfap2	nonTF	microfibrillar-associated protein 2	5.41317e-37	1.75668e-32	1.92673	0.734	0.39	0.344	Pericyte
Ccdc102a	nonTF	coiled-coil domain containing 102A	6.08802e-37	1.97568e-32	2.90751	0.255	0.052	0.203	Pericyte
Serinc3	nonTF	serine incorporator 3	7.27095e-37	2.35957e-32	1.81641	0.646	0.306	0.34	Pericyte
Rbms1	nonTF	RNA binding motif, single stranded interacting protein 1	7.94623e-37	2.57871e-32	1.75143	0.651	0.295	0.356	Pericyte
Ginm1	nonTF	glycoprotein integral membrane 1	2.83688e-36	9.20624e-32	2.04748	0.521	0.193	0.328	Pericyte
Anxa7	nonTF	annexin A7	3.48027e-36	1.12942e-31	2.51728	0.359	0.1	0.259	Pericyte
Suclg2	nonTF	succinate-Coenzyme A ligase, GDP-forming, beta subunit	4.24666e-36	1.37813e-31	2.22255	0.469	0.157	0.312	Pericyte
Atp1b2	nonTF	ATPase, Na+/K+ transporting, beta 2 polypeptide	1.07017e-35	3.47291e-31	2.18404	0.479	0.17	0.309	Pericyte
Trpc3	nonTF	transient receptor potential cation channel, subfamily C, member 3	1.6489e-35	5.35101e-31	2.69842	0.26	0.055	0.205	Pericyte
Col23a1	nonTF	collagen, type XXIII, alpha 1	1.66174e-35	5.39268e-31	2.01833	0.318	0.076	0.242	Pericyte
Rell1	nonTF	RELT-like 1	7.51156e-35	2.43765e-30	2.7831	0.271	0.06	0.211	Pericyte
Ttyh2	nonTF	tweety family member 2	1.02951e-34	3.34095e-30	2.58229	0.312	0.079	0.233	Pericyte
Yap1	Transcription_Cofactors	yes-associated protein 1	1.3312e-34	4.32e-30	2.49237	0.302	0.073	0.229	Pericyte
Rhoa	Transcription_Cofactors	ras homolog family member A	2.71604e-34	8.81411e-30	1.20876	0.896	0.741	0.155	Pericyte
Pdgfra	nonTF	platelet derived growth factor receptor, alpha polypeptide	6.92037e-34	2.2458e-29	2.16231	0.349	0.096	0.253	Pericyte
Zcchc24	nonTF	zinc finger, CCHC domain containing 24	7.5086e-34	2.43669e-29	2.1708	0.349	0.094	0.255	Pericyte
Sgk1	nonTF	serum/glucocorticoid regulated kinase 1	7.68379e-34	2.49354e-29	2.39502	0.318	0.08	0.238	Pericyte
Rsu1	nonTF	Ras suppressor protein 1	8.79206e-34	2.8532e-29	1.92396	0.63	0.3	0.33	Pericyte
Gxylt2	nonTF	glucoside xylosyltransferase 2	1.33938e-33	4.34655e-29	2.56156	0.276	0.063	0.213	Pericyte
Phactr2	nonTF	phosphatase and actin regulator 2	1.98197e-33	6.43187e-29	2.52171	0.292	0.072	0.22	Pericyte
Ppp1r14a	nonTF	protein phosphatase 1, regulatory (inhibitor) subunit 14A	2.61452e-33	8.48466e-29	3.05331	0.292	0.073	0.219	Pericyte
Selenbp1	nonTF	selenium binding protein 1	2.96823e-33	9.6325e-29	2.79332	0.318	0.083	0.235	Pericyte
Lamb2	nonTF	laminin, beta 2	3.58628e-33	1.16382e-28	2.68755	0.255	0.056	0.199	Pericyte
Ak3	nonTF	adenylate kinase 3	5.14506e-33	1.66968e-28	2.12041	0.5	0.189	0.311	Pericyte
Zfos1	no		5.78224e-33	1.87645e-28	1.47789	0.667	0.302	0.365	Pericyte
Gypc	nonTF	glycophorin C	7.36382e-33	2.38971e-28	2.30596	0.266	0.06	0.206	Pericyte
Ctdspl	nonTF	CTD (carboxy-terminal domain, RNA polymerase II, polypeptide A) small phosphatase-like	1.35227e-32	4.38839e-28	3.00519	0.302	0.079	0.223	Pericyte
Bmp1	nonTF	bone morphogenetic protein 1	1.51727e-32	4.92385e-28	2.24726	0.354	0.103	0.251	Pericyte
Aldoa	nonTF	aldolase A, fructose-bisphosphate	2.64265e-32	8.57591e-28	1.12639	0.927	0.819	0.108	Pericyte
Sept4	nonTF	septin 4	3.08221e-32	1.00024e-27	3.27564	0.495	0.206	0.289	Pericyte
Galk1	nonTF	galactokinase 1	5.48531e-32	1.78009e-27	1.60779	0.719	0.389	0.33	Pericyte
Tspan17	nonTF	tetraspanin 17	7.15492e-32	2.32191e-27	2.66718	0.292	0.073	0.219	Pericyte
Sat1	nonTF	spermidine/spermine N1-acetyl transferase 1	1.10469e-31	3.58493e-27	1.52153	0.536	0.217	0.319	Pericyte
Mfge8	nonTF	milk fat globule-EGF factor 8 protein	1.64125e-31	5.3262e-27	1.5635	0.578	0.236	0.342	Pericyte
Arhgap42	nonTF	Rho GTPase activating protein 42	2.11268e-31	6.85607e-27	2.98415	0.302	0.081	0.221	Pericyte
Il6st	nonTF	interleukin 6 signal transducer	3.996e-31	1.29678e-26	2.43772	0.328	0.093	0.235	Pericyte
Errfi1	nonTF	ERBB receptor feedback inhibitor 1	4.28123e-31	1.38934e-26	2.82857	0.312	0.087	0.225	Pericyte
Capzb	nonTF	capping protein (actin filament) muscle Z-line, beta	7.26043e-31	2.35615e-26	1.06142	0.859	0.732	0.127	Pericyte
Gstk1	nonTF	glutathione S-transferase kappa 1	3.22902e-30	1.04788e-25	2.34364	0.318	0.088	0.23	Pericyte
Rrbp1	nonTF	ribosome binding protein 1	3.38131e-30	1.0973e-25	1.46021	0.719	0.441	0.278	Pericyte
Gatm	nonTF	glycine amidinotransferase (L-arginine:glycine amidinotransferase)	5.41755e-30	1.7581e-25	2.01423	0.312	0.086	0.226	Pericyte
Pnrc1	Transcription_Cofactors	proline-rich nuclear receptor coactivator 1	1.51285e-29	4.90949e-25	1.59403	0.776	0.594	0.182	Pericyte
Flna	Transcription_Cofactors	filamin, alpha	1.7e-29	5.51684e-25	1.9563	0.552	0.263	0.289	Pericyte
Slc3a2	nonTF	solute carrier family 3 (activators of dibasic and neutral amino acid transport), member 2	2.04731e-29	6.64392e-25	1.49055	0.776	0.557	0.219	Pericyte
Gucy1a3	nonTF	guanylate cyclase 1, soluble, alpha 3	2.5125e-29	8.15356e-25	2.69457	0.271	0.069	0.202	Pericyte
Pofut2	nonTF	protein O-fucosyltransferase 2	2.71933e-29	8.82478e-25	1.64228	0.594	0.278	0.316	Pericyte
Lhfpl2	nonTF	lipoma HMGIC fusion partner-like 2	4.5812e-29	1.48669e-24	2.71161	0.255	0.063	0.192	Pericyte
Man2a1	nonTF	mannosidase 2, alpha 1	7.43317e-29	2.41221e-24	2.7693	0.292	0.079	0.213	Pericyte
Nenf	nonTF	neuron derived neurotrophic factor	8.26632e-29	2.68259e-24	1.32701	0.76	0.546	0.214	Pericyte
Prkcdbp	no		9.64914e-29	3.13134e-24	1.66937	0.427	0.146	0.281	Pericyte
Nr2f2	Transcription_Factors	nuclear receptor subfamily 2, group F, member 2	1.39665e-28	4.53242e-24	1.21586	0.604	0.265	0.339	Pericyte
Litaf	Transcription_Factors	LPS-induced TN factor	1.66844e-28	5.41442e-24	2.00264	0.411	0.147	0.264	Pericyte
Igf2r	nonTF	insulin-like growth factor 2 receptor	2.07299e-28	6.72726e-24	2.39012	0.323	0.097	0.226	Pericyte
Slc41a1	nonTF	solute carrier family 41, member 1	2.27229e-28	7.37403e-24	2.52973	0.286	0.078	0.208	Pericyte
Farp1	nonTF	FERM, RhoGEF (Arhgef) and pleckstrin domain protein 1 (chondrocyte-derived)	3.46623e-28	1.12486e-23	2.85335	0.307	0.091	0.216	Pericyte
Tpm1	nonTF	tropomyosin 1, alpha	3.50314e-28	1.13684e-23	2.01005	0.661	0.441	0.22	Pericyte
Pttg1ip	nonTF	pituitary tumor-transforming 1 interacting protein	5.27017e-28	1.71027e-23	1.84634	0.516	0.22	0.296	Pericyte
Prkar1a	nonTF	protein kinase, cAMP dependent regulatory, type I, alpha	5.53109e-28	1.79495e-23	1.31409	0.854	0.693	0.161	Pericyte
Plscr3	nonTF	phospholipid scramblase 3	7.61443e-28	2.47103e-23	2.09684	0.401	0.141	0.26	Pericyte
Grb10	nonTF	growth factor receptor bound protein 10	8.76412e-28	2.84413e-23	1.51907	0.615	0.304	0.311	Pericyte
Slc50a1	nonTF	solute carrier family 50 (sugar transporter), member 1	1.01201e-27	3.28419e-23	2.04298	0.448	0.175	0.273	Pericyte
Cd63	nonTF	CD63 antigen	1.17967e-27	3.82828e-23	0.857183	0.948	0.808	0.14	Pericyte
Zfp703	nonTF	zinc finger protein 703	1.31202e-27	4.25776e-23	2.90726	0.255	0.066	0.189	Pericyte
Oaz2	nonTF	ornithine decarboxylase antizyme 2	1.7687e-27	5.73978e-23	1.94698	0.807	0.604	0.203	Pericyte
Tmed3	nonTF	transmembrane p24 trafficking protein 3	4.85591e-27	1.57584e-22	1.82611	0.536	0.255	0.281	Pericyte
Serpinb6a	nonTF	serine (or cysteine) peptidase inhibitor, clade B, member 6a	6.27866e-27	2.03755e-22	1.91116	0.474	0.194	0.28	Pericyte
Hexim1	nonTF	hexamethylene bis-acetamide inducible 1	7.06326e-27	2.29217e-22	2.22382	0.365	0.124	0.241	Pericyte
Hbegf	nonTF	heparin-binding EGF-like growth factor	1.09889e-26	3.5661e-22	2.4592	0.271	0.073	0.198	Pericyte
Mbnl2	nonTF	muscleblind like splicing factor 2	1.94984e-26	6.32761e-22	1.70424	0.484	0.201	0.283	Pericyte
Degs1	nonTF	delta(4)-desaturase, sphingolipid 1	2.00934e-26	6.52071e-22	1.60917	0.536	0.25	0.286	Pericyte
Sept2	nonTF	septin 2	2.52713e-26	8.20106e-22	1.63352	0.484	0.196	0.288	Pericyte
Aga	nonTF	aspartylglucosaminidase	2.58241e-26	8.38042e-22	2.32569	0.286	0.081	0.205	Pericyte
Lamp2	nonTF	lysosomal-associated membrane protein 2	2.59272e-26	8.4139e-22	1.64088	0.583	0.29	0.293	Pericyte
Notch3	nonTF	notch 3	2.96776e-26	9.63097e-22	2.95566	0.271	0.077	0.194	Pericyte
Gpc6	nonTF	glypican 6	3.6675e-26	1.19018e-21	2.08473	0.411	0.157	0.254	Pericyte
Ctsz	nonTF	cathepsin Z	4.89643e-26	1.58899e-21	1.3598	0.688	0.419	0.269	Pericyte
Ctsl	nonTF	cathepsin L	6.26794e-26	2.03407e-21	1.46705	0.74	0.526	0.214	Pericyte
Abca1	nonTF	ATP-binding cassette, sub-family A (ABC1), member 1	9.46451e-26	3.07142e-21	1.76505	0.271	0.072	0.199	Pericyte
P4hb	nonTF	prolyl 4-hydroxylase, beta polypeptide	1.34735e-25	4.3724e-21	1.32819	0.703	0.438	0.265	Pericyte
Ptp4a3	nonTF	protein tyrosine phosphatase 4a3	2.47755e-25	8.04014e-21	2.30369	0.417	0.163	0.254	Pericyte
Emp1	nonTF	epithelial membrane protein 1	3.01081e-25	9.77069e-21	2.58437	0.26	0.071	0.189	Pericyte
Wwtr1	Transcription_Cofactors	WW domain containing transcription regulator 1	3.08697e-25	1.00178e-20	1.87762	0.318	0.097	0.221	Pericyte
Ilk	nonTF	integrin linked kinase	3.33326e-25	1.08171e-20	1.54486	0.703	0.446	0.257	Pericyte
Sfrp1	nonTF	secreted frizzled-related protein 1	3.81563e-25	1.23825e-20	1.31939	0.432	0.162	0.27	Pericyte
Fermt2	nonTF	fermitin family member 2	4.55775e-25	1.47908e-20	1.95991	0.641	0.375	0.266	Pericyte
Arhgap31	nonTF	Rho GTPase activating protein 31	6.04486e-25	1.96168e-20	1.85659	0.385	0.138	0.247	Pericyte
Btg2	nonTF	B cell translocation gene 2, anti-proliferative	7.4977e-25	2.43315e-20	1.60365	0.667	0.376	0.291	Pericyte
Blvrb	nonTF	biliverdin reductase B (flavin reductase (NADPH))	1.32941e-24	4.31419e-20	1.47284	0.464	0.197	0.267	Pericyte
Toporsos	no		1.59553e-24	5.17783e-20	2.08306	0.26	0.069	0.191	Pericyte
Tob2	nonTF	transducer of ERBB2, 2	1.80949e-24	5.87214e-20	2.2317	0.396	0.151	0.245	Pericyte
Parva	nonTF	parvin, alpha	2.08024e-24	6.7508e-20	1.94859	0.401	0.156	0.245	Pericyte
Ctsd	nonTF	cathepsin D	2.66645e-24	8.65315e-20	0.82831	0.667	0.403	0.264	Pericyte
Atp7a	nonTF	ATPase, Cu++ transporting, alpha polypeptide	3.33575e-24	1.08252e-19	2.88277	0.25	0.069	0.181	Pericyte
Card19	nonTF	caspase recruitment domain family, member 19	4.60024e-24	1.49287e-19	2.16385	0.292	0.087	0.205	Pericyte
Pcbd2	Transcription_Cofactors	pterin 4 alpha carbinolamine dehydratase/dimerization cofactor of hepatocyte nuclear factor 1 alpha (TCF1) 2	4.81957e-24	1.56405e-19	2.12776	0.375	0.14	0.235	Pericyte
Arl4a	nonTF	ADP-ribosylation factor-like 4A	5.62189e-24	1.82442e-19	1.6351	0.677	0.441	0.236	Pericyte
Ehd3	nonTF	EH-domain containing 3	1.49723e-23	4.8588e-19	2.14644	0.292	0.089	0.203	Pericyte
Vcam1	nonTF	vascular cell adhesion molecule 1	1.50774e-23	4.8929e-19	2.00947	0.297	0.089	0.208	Pericyte
1810058I24Rik	nonTF	RIKEN cDNA 1810058I24 gene	1.71959e-23	5.58042e-19	1.53542	0.776	0.635	0.141	Pericyte
Ccdc53	no		2.0318e-23	6.59361e-19	1.61715	0.328	0.103	0.225	Pericyte
Maoa	nonTF	monoamine oxidase A	1.57132e-22	5.09926e-18	1.79629	0.375	0.142	0.233	Pericyte
Slc30a10	nonTF	solute carrier family 30, member 10	1.83395e-22	5.95153e-18	1.90067	0.406	0.163	0.243	Pericyte
Gmds	nonTF	GDP-mannose 4, 6-dehydratase	2.37784e-22	7.71656e-18	1.9025	0.422	0.183	0.239	Pericyte
Lims1	nonTF	LIM and senescent cell antigen-like domains 1	2.6462e-22	8.58743e-18	1.77986	0.547	0.295	0.252	Pericyte
Plpp3	nonTF	phospholipid phosphatase 3	2.75131e-22	8.92855e-18	1.20124	0.521	0.231	0.29	Pericyte
Sri	nonTF	sorcin	2.79932e-22	9.08434e-18	1.27237	0.745	0.516	0.229	Pericyte
Mt1	nonTF	metallothionein 1	3.57656e-22	1.16067e-17	1.78411	0.531	0.262	0.269	Pericyte
Acadl	nonTF	acyl-Coenzyme A dehydrogenase, long-chain	9.89948e-22	3.21258e-17	1.45992	0.531	0.274	0.257	Pericyte
Plekhg2	nonTF	pleckstrin homology domain containing, family G (with RhoGef domain) member 2	1.58788e-21	5.15297e-17	2.39555	0.255	0.076	0.179	Pericyte
Axin2	nonTF	axin 2	1.75571e-21	5.69764e-17	2.04695	0.354	0.135	0.219	Pericyte
Kdelr1	nonTF	KDEL (Lys-Asp-Glu-Leu) endoplasmic reticulum protein retention receptor 1	1.76439e-21	5.72579e-17	1.15539	0.74	0.548	0.192	Pericyte
Aldh7a1	nonTF	aldehyde dehydrogenase family 7, member A1	1.8834e-21	6.11202e-17	1.845	0.458	0.213	0.245	Pericyte
Klf9	Transcription_Factors	Kruppel-like factor 9	3.94676e-21	1.2808e-16	1.74548	0.37	0.143	0.227	Pericyte
Vim	nonTF	vimentin	5.38005e-21	1.74593e-16	0.441209	0.958	0.752	0.206	Pericyte
Foxp1	Transcription_Factors	forkhead box P1	5.51112e-21	1.78847e-16	1.25652	0.552	0.301	0.251	Pericyte
Selm	no		7.39446e-21	2.39965e-16	0.703897	0.698	0.358	0.34	Pericyte
Calu	nonTF	calumenin	8.56876e-21	2.78073e-16	1.4121	0.63	0.404	0.226	Pericyte
Eif4ebp1	nonTF	eukaryotic translation initiation factor 4E binding protein 1	1.90135e-20	6.17026e-16	1.60497	0.38	0.152	0.228	Pericyte
Flrt2	nonTF	fibronectin leucine rich transmembrane protein 2	2.17388e-20	7.05469e-16	2.29285	0.312	0.114	0.198	Pericyte
Shfm1	no		4.41139e-20	1.43158e-15	0.914704	0.786	0.493	0.293	Pericyte
Rabac1	nonTF	Rab acceptor 1 (prenylated)	6.12779e-20	1.98859e-15	0.9874	0.776	0.603	0.173	Pericyte
Cdh11	nonTF	cadherin 11	6.84004e-20	2.21973e-15	1.53977	0.469	0.222	0.247	Pericyte
Rab13	nonTF	RAB13, member RAS oncogene family	8.02774e-20	2.60516e-15	1.586	0.432	0.192	0.24	Pericyte
Igfbp2	nonTF	insulin-like growth factor binding protein 2	9.62747e-20	3.12431e-15	1.8784	0.76	0.653	0.107	Pericyte
Vcl	nonTF	vinculin	1.0402e-19	3.37566e-15	2.08784	0.339	0.13	0.209	Pericyte
Diaph2	nonTF	diaphanous related formin 2	1.22937e-19	3.98955e-15	2.51387	0.26	0.085	0.175	Pericyte
Ifnar2	nonTF	interferon (alpha and beta) receptor 2	1.2414e-19	4.0286e-15	1.90876	0.318	0.115	0.203	Pericyte
Ptgds	nonTF	prostaglandin D2 synthase (brain)	1.24971e-19	4.05557e-15	7.21853	0.323	0.123	0.2	Pericyte
Bambi	nonTF	BMP and activin membrane-bound inhibitor	1.26902e-19	4.11823e-15	2.08355	0.255	0.08	0.175	Pericyte
Ctdsp1	nonTF	CTD (carboxy-terminal domain, RNA polymerase II, polypeptide A) small phosphatase 1	2.61514e-19	8.48664e-15	1.66713	0.37	0.146	0.224	Pericyte
Vasp	nonTF	vasodilator-stimulated phosphoprotein	2.77202e-19	8.99575e-15	1.9649	0.5	0.266	0.234	Pericyte
Sdc1	nonTF	syndecan 1	3.70459e-19	1.20221e-14	2.06298	0.255	0.082	0.173	Pericyte
Sned1	nonTF	sushi, nidogen and EGF-like domains 1	3.75749e-19	1.21938e-14	2.46389	0.266	0.09	0.176	Pericyte
Pls3	nonTF	plastin 3 (T-isoform)	3.98177e-19	1.29216e-14	1.83318	0.354	0.14	0.214	Pericyte
Zfp385a	nonTF	zinc finger protein 385A	6.69077e-19	2.17129e-14	1.79657	0.375	0.158	0.217	Pericyte
Ngfr	nonTF	nerve growth factor receptor (TNFR superfamily, member 16)	7.36687e-19	2.3907e-14	2.33762	0.26	0.086	0.174	Pericyte
Fundc2	nonTF	FUN14 domain containing 2	7.37372e-19	2.39292e-14	1.14508	0.682	0.485	0.197	Pericyte
Slc35f5	nonTF	solute carrier family 35, member F5	9.13835e-19	2.96558e-14	1.9064	0.292	0.103	0.189	Pericyte
Nfe2l2	Transcription_Factors	nuclear factor, erythroid derived 2, like 2	1.12904e-18	3.66395e-14	2.12193	0.276	0.095	0.181	Pericyte
Gnai2	nonTF	guanine nucleotide binding protein (G protein), alpha inhibiting 2	1.27092e-18	4.1244e-14	0.630066	0.87	0.639	0.231	Pericyte
Pid1	nonTF	phosphotyrosine interaction domain containing 1	1.28632e-18	4.17436e-14	0.861791	0.516	0.231	0.285	Pericyte
Rps18-ps3	nonTF	ribosomal protein S18, pseudogene 3	1.45432e-18	4.71956e-14	1.25556	0.531	0.262	0.269	Pericyte
Ext2	nonTF	exostoses (multiple) 2	1.77517e-18	5.76077e-14	1.62048	0.479	0.245	0.234	Pericyte
Tax1bp3	nonTF	Tax1 (human T cell leukemia virus type I) binding protein 3	1.87454e-18	6.08327e-14	1.33922	0.604	0.369	0.235	Pericyte
Agrn	nonTF	agrin	2.05525e-18	6.66969e-14	2.11236	0.464	0.241	0.223	Pericyte
Rab34	nonTF	RAB34, member RAS oncogene family	2.38317e-18	7.73387e-14	1.60158	0.5	0.254	0.246	Pericyte
Cygb	nonTF	cytoglobin	2.41272e-18	7.82977e-14	2.24557	0.359	0.151	0.208	Pericyte
Hspa2	nonTF	heat shock protein 2	3.95239e-18	1.28263e-13	2.46041	0.328	0.136	0.192	Pericyte
Atp5o	nonTF	ATP synthase, H+ transporting, mitochondrial F1 complex, O subunit	3.9788e-18	1.2912e-13	0.891648	0.797	0.516	0.281	Pericyte
Atp6v0e	nonTF	ATPase, H+ transporting, lysosomal V0 subunit E	5.34971e-18	1.73609e-13	0.971958	0.75	0.575	0.175	Pericyte
Clk1	nonTF	CDC-like kinase 1	6.45087e-18	2.09344e-13	1.21011	0.693	0.485	0.208	Pericyte
Gltscr2	no		8.88702e-18	2.88402e-13	1.01317	0.656	0.366	0.29	Pericyte
Gm8730	nonTF	predicted pseudogene 8730	1.02124e-17	3.31413e-13	0.778055	0.812	0.512	0.3	Pericyte
Ctsb	nonTF	cathepsin B	1.11194e-17	3.60848e-13	0.816343	0.708	0.52	0.188	Pericyte
Gm8797	nonTF	predicted pseudogene 8797	1.39972e-17	4.54237e-13	0.657795	0.906	0.791	0.115	Pericyte
Dnajb1	nonTF	DnaJ heat shock protein family (Hsp40) member B1	1.48183e-17	4.80883e-13	2.14484	0.516	0.31	0.206	Pericyte
Stat3	Transcription_Factors	signal transducer and activator of transcription 3	1.52699e-17	4.95539e-13	1.47456	0.406	0.186	0.22	Pericyte
Bcap31	nonTF	B cell receptor associated protein 31	1.73818e-17	5.64075e-13	1.12076	0.672	0.468	0.204	Pericyte
Zfp36l1	nonTF	zinc finger protein 36, C3H type-like 1	1.92927e-17	6.26085e-13	0.677579	0.76	0.436	0.324	Pericyte
Marc2	nonTF	mitochondrial amidoxime reducing component 2	2.1186e-17	6.8753e-13	1.48476	0.542	0.31	0.232	Pericyte
Akap7	nonTF	A kinase (PRKA) anchor protein 7	2.55623e-17	8.29548e-13	1.18328	0.422	0.188	0.234	Pericyte
Selk	no		2.65495e-17	8.61585e-13	0.802702	0.781	0.503	0.278	Pericyte
Dnajb9	nonTF	DnaJ heat shock protein family (Hsp40) member B9	3.08883e-17	1.00239e-12	1.47131	0.531	0.295	0.236	Pericyte
Mbtps1	nonTF	membrane-bound transcription factor peptidase, site 1	3.58063e-17	1.16199e-12	1.66333	0.448	0.224	0.224	Pericyte
Glmp	Transcription_Factors	glycosylated lysosomal membrane protein	3.80264e-17	1.23403e-12	1.39228	0.516	0.276	0.24	Pericyte
Hebp1	nonTF	heme binding protein 1	3.95607e-17	1.28382e-12	1.47621	0.339	0.135	0.204	Pericyte
Camk1	nonTF	calcium/calmodulin-dependent protein kinase I	4.96058e-17	1.60981e-12	1.30625	0.474	0.24	0.234	Pericyte
Surf4	nonTF	surfeit gene 4	5.07225e-17	1.64605e-12	1.36037	0.547	0.314	0.233	Pericyte
Hexa	nonTF	hexosaminidase A	5.14404e-17	1.66934e-12	1.12394	0.453	0.224	0.229	Pericyte
Lrp1	nonTF	low density lipoprotein receptor-related protein 1	7.48249e-17	2.42822e-12	1.285	0.495	0.259	0.236	Pericyte
Rpl23a-ps3	nonTF	ribosomal protein L23A, pseudogene 3	7.88671e-17	2.5594e-12	0.997514	0.693	0.432	0.261	Pericyte
Mid1ip1	nonTF	Mid1 interacting protein 1 (gastrulation specific G12-like (zebrafish))	1.10872e-16	3.59801e-12	1.62752	0.391	0.178	0.213	Pericyte
Nfkbia	Transcription_Cofactors	nuclear factor of kappa light polypeptide gene enhancer in B cells inhibitor, alpha	1.90962e-16	6.19711e-12	1.42238	0.573	0.355	0.218	Pericyte
Arhgef25	nonTF	Rho guanine nucleotide exchange factor (GEF) 25	3.19619e-16	1.03723e-11	1.52883	0.417	0.206	0.211	Pericyte
Npepl1	nonTF	aminopeptidase-like 1	5.25603e-16	1.70569e-11	2.01977	0.286	0.111	0.175	Pericyte
Nucb1	nonTF	nucleobindin 1	7.27965e-16	2.36239e-11	1.58777	0.443	0.231	0.212	Pericyte
Snx18	nonTF	sorting nexin 18	8.25372e-16	2.6785e-11	1.66169	0.323	0.132	0.191	Pericyte
Oat	nonTF	ornithine aminotransferase	9.23147e-16	2.9958e-11	1.1215	0.599	0.381	0.218	Pericyte
Crem	Transcription_Factors	cAMP responsive element modulator	1.16828e-15	3.79131e-11	2.21226	0.271	0.105	0.166	Pericyte
Tril	nonTF	TLR4 interactor with leucine-rich repeats	1.27693e-15	4.14391e-11	1.67237	0.26	0.092	0.168	Pericyte
Gaa	nonTF	glucosidase, alpha, acid	1.76376e-15	5.72377e-11	1.58547	0.297	0.118	0.179	Pericyte
Sep15	no		1.80778e-15	5.86662e-11	0.755944	0.766	0.494	0.272	Pericyte
Mesdc2	no		2.15443e-15	6.99157e-11	1.33872	0.422	0.198	0.224	Pericyte
Msn	nonTF	moesin	2.25567e-15	7.32011e-11	1.63585	0.443	0.238	0.205	Pericyte
P3h4	nonTF	prolyl 3-hydroxylase family member 4 (non-enzymatic)	2.55633e-15	8.29581e-11	1.78143	0.344	0.149	0.195	Pericyte
Sgce	nonTF	sarcoglycan, epsilon	3.49294e-15	1.13353e-10	1.28903	0.458	0.243	0.215	Pericyte
Aldh2	nonTF	aldehyde dehydrogenase 2, mitochondrial	4.5588e-15	1.47942e-10	1.07155	0.641	0.441	0.2	Pericyte
Plin2	nonTF	perilipin 2	4.77843e-15	1.5507e-10	1.36498	0.479	0.256	0.223	Pericyte
Sptbn1	nonTF	spectrin beta, non-erythrocytic 1	5.0695e-15	1.64515e-10	0.985043	0.802	0.635	0.167	Pericyte
Zswim7	nonTF	zinc finger SWIM-type containing 7	5.35094e-15	1.73649e-10	1.9389	0.25	0.091	0.159	Pericyte
Kdelr2	nonTF	KDEL (Lys-Asp-Glu-Leu) endoplasmic reticulum protein retention receptor 2	5.43696e-15	1.7644e-10	1.32459	0.599	0.414	0.185	Pericyte
Pde4b	nonTF	phosphodiesterase 4B, cAMP specific	5.89245e-15	1.91222e-10	1.84877	0.255	0.094	0.161	Pericyte
Tjp1	nonTF	tight junction protein 1	6.30286e-15	2.0454e-10	1.60151	0.391	0.195	0.196	Pericyte
Uba52	nonTF	ubiquitin A-52 residue ribosomal protein fusion product 1	6.58712e-15	2.13765e-10	0.731882	0.823	0.699	0.124	Pericyte
Ebpl	nonTF	emopamil binding protein-like	6.87678e-15	2.23165e-10	1.09469	0.609	0.414	0.195	Pericyte
Ift20	nonTF	intraflagellar transport 20	6.9755e-15	2.26369e-10	1.14289	0.672	0.511	0.161	Pericyte
Armcx2	nonTF	armadillo repeat containing, X-linked 2	7.87199e-15	2.55462e-10	1.43585	0.547	0.345	0.202	Pericyte
Efhd2	nonTF	EF hand domain containing 2	8.33321e-15	2.70429e-10	1.76581	0.469	0.272	0.197	Pericyte
Rac1	nonTF	RAS-related C3 botulinum substrate 1	8.67901e-15	2.81651e-10	0.722954	0.875	0.765	0.11	Pericyte
Limd2	nonTF	LIM domain containing 2	9.02022e-15	2.92724e-10	1.02687	0.677	0.515	0.162	Pericyte
Nab1	Transcription_Cofactors	Ngfi-A binding protein 1	9.55282e-15	3.10008e-10	2.05754	0.271	0.107	0.164	Pericyte
Ctnna1	nonTF	catenin (cadherin associated protein), alpha 1	9.75887e-15	3.16695e-10	1.24932	0.505	0.284	0.221	Pericyte
Rbms3	nonTF	RNA binding motif, single stranded interacting protein	9.9684e-15	3.23495e-10	1.32513	0.406	0.195	0.211	Pericyte
Cd151	nonTF	CD151 antigen	1.02693e-14	3.33259e-10	1.4312	0.417	0.209	0.208	Pericyte
Coq10b	nonTF	coenzyme Q10B	1.04165e-14	3.38036e-10	1.64183	0.453	0.268	0.185	Pericyte
Gjc1	nonTF	gap junction protein, gamma 1	1.11636e-14	3.62283e-10	2.73741	0.479	0.321	0.158	Pericyte
Decr1	nonTF	2,4-dienoyl CoA reductase 1, mitochondrial	1.35525e-14	4.39807e-10	1.86752	0.328	0.147	0.181	Pericyte
Pon2	nonTF	paraoxonase 2	1.81524e-14	5.8908e-10	1.1995	0.359	0.16	0.199	Pericyte
Necap2	nonTF	NECAP endocytosis associated 2	2.01387e-14	6.53541e-10	1.72231	0.255	0.095	0.16	Pericyte
2210013O21Rik	no		2.20204e-14	7.14606e-10	1.13227	0.432	0.208	0.224	Pericyte
Tmem109	nonTF	transmembrane protein 109	2.23757e-14	7.26137e-10	1.58882	0.318	0.137	0.181	Pericyte
Utrn	nonTF	utrophin	2.46452e-14	7.99785e-10	2.01422	0.276	0.112	0.164	Pericyte
Tspan4	nonTF	tetraspanin 4	3.10284e-14	1.00693e-09	1.49035	0.349	0.157	0.192	Pericyte
Rpl6l	nonTF	ribosomal protein L6-like	3.15643e-14	1.02432e-09	0.955297	0.583	0.328	0.255	Pericyte
Gm10709	nonTF	predicted gene 10709	4.12612e-14	1.33901e-09	0.645692	0.823	0.514	0.309	Pericyte
Rora	Transcription_Factors	RAR-related orphan receptor alpha	5.01292e-14	1.62679e-09	0.602452	0.385	0.172	0.213	Pericyte
Wnt5a	nonTF	wingless-type MMTV integration site family, member 5A	7.45385e-14	2.41892e-09	1.67649	0.286	0.117	0.169	Pericyte
F2r	nonTF	coagulation factor II (thrombin) receptor	7.61757e-14	2.47205e-09	2.29084	0.417	0.246	0.171	Pericyte
Tiparp	nonTF	TCDD-inducible poly(ADP-ribose) polymerase	9.13857e-14	2.96565e-09	1.78051	0.427	0.226	0.201	Pericyte
Hilpda	nonTF	hypoxia inducible lipid droplet associated	1.1791e-13	3.82641e-09	2.02093	0.328	0.153	0.175	Pericyte
Sh3glb2	nonTF	SH3-domain GRB2-like endophilin B2	1.19246e-13	3.86976e-09	1.28944	0.49	0.286	0.204	Pericyte
Magt1	nonTF	magnesium transporter 1	1.91193e-13	6.20458e-09	1.0943	0.406	0.199	0.207	Pericyte
Tmed1	nonTF	transmembrane p24 trafficking protein 1	2.05081e-13	6.6553e-09	1.21659	0.51	0.295	0.215	Pericyte
Lrpap1	nonTF	low density lipoprotein receptor-related protein associated protein 1	2.32008e-13	7.52912e-09	0.920445	0.698	0.514	0.184	Pericyte
Aamp	nonTF	angio-associated migratory protein	2.33408e-13	7.57456e-09	0.799097	0.74	0.632	0.108	Pericyte
Rnf181	nonTF	ring finger protein 181	3.07775e-13	9.98793e-09	1.67241	0.37	0.185	0.185	Pericyte
Fam174b	nonTF	family with sequence similarity 174, member B	3.1006e-13	1.00621e-08	1.66653	0.271	0.11	0.161	Pericyte
Ddx3x	nonTF	DEAD/H (Asp-Glu-Ala-Asp/His) box polypeptide 3, X-linked	3.41326e-13	1.10767e-08	1.03608	0.693	0.568	0.125	Pericyte
Erp44	nonTF	endoplasmic reticulum protein 44	3.62875e-13	1.1776e-08	1.17639	0.547	0.34	0.207	Pericyte
Cotl1	nonTF	coactosin-like 1 (Dictyostelium)	4.9079e-13	1.59271e-08	0.754383	0.766	0.578	0.188	Pericyte
Actn4	nonTF	actinin alpha 4	4.9478e-13	1.60566e-08	1.56953	0.484	0.292	0.192	Pericyte
Rps27rt	nonTF	ribosomal protein S27, retrogene	5.12756e-13	1.66399e-08	0.885711	0.698	0.548	0.15	Pericyte
Cyth3	nonTF	cytohesin 3	6.04923e-13	1.9631e-08	1.79038	0.318	0.147	0.171	Pericyte
Gnb2l1	no		6.30686e-13	2.0467e-08	0.586041	0.802	0.515	0.287	Pericyte
Bad	nonTF	BCL2-associated agonist of cell death	6.33076e-13	2.05446e-08	1.13581	0.578	0.402	0.176	Pericyte
Snap23	nonTF	synaptosomal-associated protein 23	7.59808e-13	2.46573e-08	1.52474	0.266	0.109	0.157	Pericyte
Tnfaip1	nonTF	tumor necrosis factor, alpha-induced protein 1 (endothelial)	7.77177e-13	2.5221e-08	1.40305	0.557	0.373	0.184	Pericyte
Klf13	Transcription_Factors	Kruppel-like factor 13	7.9638e-13	2.58441e-08	1.33021	0.573	0.366	0.207	Pericyte
Ebf1	Transcription_Factors	early B cell factor 1	9.31055e-13	3.02146e-08	0.807215	0.693	0.476	0.217	Pericyte
Krcc1	nonTF	lysine-rich coiled-coil 1	1.00116e-12	3.24896e-08	1.27185	0.443	0.247	0.196	Pericyte
Mxd4	Transcription_Factors	Max dimerization protein 4	1.08059e-12	3.50672e-08	1.35055	0.526	0.338	0.188	Pericyte
Vamp3	nonTF	vesicle-associated membrane protein 3	1.16812e-12	3.79078e-08	1.22289	0.464	0.262	0.202	Pericyte
Arl6ip5	nonTF	ADP-ribosylation factor-like 6 interacting protein 5	1.41334e-12	4.58658e-08	0.892079	0.604	0.401	0.203	Pericyte
Map2k3	nonTF	mitogen-activated protein kinase kinase 3	1.71288e-12	5.55863e-08	1.68811	0.307	0.143	0.164	Pericyte
Tmem214	nonTF	transmembrane protein 214	2.52101e-12	8.18118e-08	1.55819	0.307	0.141	0.166	Pericyte
Ikbip	nonTF	IKBKB interacting protein	2.75663e-12	8.94581e-08	1.5498	0.312	0.145	0.167	Pericyte
Tpst2	nonTF	protein-tyrosine sulfotransferase 2	3.31393e-12	1.07544e-07	1.66569	0.354	0.181	0.173	Pericyte
Wasf2	nonTF	WAS protein family, member 2	3.6199e-12	1.17473e-07	1.41827	0.427	0.242	0.185	Pericyte
Gm9843	nonTF	predicted gene 9843	3.77125e-12	1.22385e-07	0.877567	0.542	0.325	0.217	Pericyte
Ptbp1	nonTF	polypyrimidine tract binding protein 1	3.78883e-12	1.22955e-07	1.10507	0.589	0.372	0.217	Pericyte
Stx4a	nonTF	syntaxin 4A (placental)	4.83063e-12	1.56764e-07	1.41118	0.417	0.232	0.185	Pericyte
Tmed10	nonTF	transmembrane p24 trafficking protein 10	5.91211e-12	1.9186e-07	0.743178	0.802	0.685	0.117	Pericyte
Serp1	nonTF	stress-associated endoplasmic reticulum protein 1	7.14069e-12	2.3173e-07	0.983686	0.651	0.512	0.139	Pericyte
Eef1d	nonTF	eukaryotic translation elongation factor 1 delta (guanine nucleotide exchange protein)	7.83392e-12	2.54226e-07	0.635161	0.859	0.742	0.117	Pericyte
Spty2d1	nonTF	SPT2, Suppressor of Ty, domain containing 1 (S. cerevisiae)	8.66351e-12	2.81148e-07	1.59764	0.297	0.139	0.158	Pericyte
Lpcat3	nonTF	lysophosphatidylcholine acyltransferase 3	8.74092e-12	2.8366e-07	1.48462	0.312	0.146	0.166	Pericyte
Msrb1	nonTF	methionine sulfoxide reductase B1	1.39875e-11	4.53922e-07	1.4168	0.422	0.237	0.185	Pericyte
Tmem50a	nonTF	transmembrane protein 50A	1.47427e-11	4.78429e-07	0.797801	0.729	0.604	0.125	Pericyte
Hadh	nonTF	hydroxyacyl-Coenzyme A dehydrogenase	1.5233e-11	4.94343e-07	0.976875	0.542	0.331	0.211	Pericyte
Taf6l	Transcription_Cofactors	TATA-box binding protein associated factor 6 like	1.74237e-11	5.65434e-07	1.10223	0.438	0.249	0.189	Pericyte
Ctdsp2	nonTF	CTD (carboxy-terminal domain, RNA polymerase II, polypeptide A) small phosphatase 2	1.91061e-11	6.20031e-07	1.25621	0.406	0.23	0.176	Pericyte
Gng12	nonTF	guanine nucleotide binding protein (G protein), gamma 12	2.51047e-11	8.14698e-07	0.439437	0.583	0.341	0.242	Pericyte
Arhgap20	nonTF	Rho GTPase activating protein 20	2.51686e-11	8.1677e-07	1.30898	0.255	0.106	0.149	Pericyte
Cers2	Transcription_Factors	ceramide synthase 2	2.56351e-11	8.31909e-07	1.1617	0.469	0.286	0.183	Pericyte
Ccs	nonTF	copper chaperone for superoxide dismutase	2.70284e-11	8.77126e-07	1.14948	0.443	0.251	0.192	Pericyte
Gpr180	nonTF	G protein-coupled receptor 180	2.94028e-11	9.5418e-07	1.4793	0.344	0.175	0.169	Pericyte
Snrk	nonTF	SNF related kinase	3.0921e-11	1.00345e-06	1.96686	0.37	0.214	0.156	Pericyte
Rest	Transcription_Factors	RE1-silencing transcription factor	3.17428e-11	1.03012e-06	1.21741	0.333	0.162	0.171	Pericyte
Myeov2	no		3.44569e-11	1.11819e-06	0.518736	0.734	0.453	0.281	Pericyte
Grhpr	nonTF	glyoxylate reductase/hydroxypyruvate reductase	6.4619e-11	2.09702e-06	1.52598	0.297	0.143	0.154	Pericyte
Eef2k	nonTF	eukaryotic elongation factor-2 kinase	7.81429e-11	2.53589e-06	1.36601	0.318	0.16	0.158	Pericyte
Kctd10	nonTF	potassium channel tetramerisation domain containing 10	8.42179e-11	2.73304e-06	1.47201	0.385	0.216	0.169	Pericyte
Jup	Transcription_Cofactors	junction plakoglobin	9.00429e-11	2.92207e-06	1.69399	0.255	0.115	0.14	Pericyte
App	nonTF	amyloid beta (A4) precursor protein	9.7259e-11	3.15625e-06	0.525157	0.792	0.653	0.139	Pericyte
Pddc1	no		9.92615e-11	3.22123e-06	1.05562	0.312	0.142	0.17	Pericyte
Chchd10	nonTF	coiled-coil-helix-coiled-coil-helix domain containing 10	1.08696e-10	3.5274e-06	1.65373	0.333	0.171	0.162	Pericyte
Fam195b	no		1.10642e-10	3.59054e-06	0.790757	0.609	0.372	0.237	Pericyte
Tpcn1	nonTF	two pore channel 1	1.1223e-10	3.64209e-06	1.35861	0.276	0.127	0.149	Pericyte
Gm5900	nonTF	predicted pseudogene 5900	1.14507e-10	3.71597e-06	0.946554	0.401	0.207	0.194	Pericyte
2700060E02Rik	no		1.40809e-10	4.56954e-06	0.552629	0.766	0.476	0.29	Pericyte
Sqstm1	nonTF	sequestosome 1	1.43421e-10	4.65428e-06	1.3136	0.49	0.324	0.166	Pericyte
Abcg2	nonTF	ATP binding cassette subfamily G member 2 (Junior blood group)	1.71744e-10	5.57342e-06	1.40938	0.292	0.14	0.152	Pericyte
M6pr	nonTF	mannose-6-phosphate receptor, cation dependent	1.80913e-10	5.87097e-06	1.16975	0.417	0.242	0.175	Pericyte
Comt	nonTF	catechol-O-methyltransferase	1.89817e-10	6.15993e-06	1.1041	0.573	0.41	0.163	Pericyte
Glipr2	nonTF	GLI pathogenesis-related 2	2.16449e-10	7.02421e-06	1.36627	0.328	0.165	0.163	Pericyte
Ndel1	nonTF	nudE neurodevelopment protein 1 like 1	2.75689e-10	8.94666e-06	1.32334	0.453	0.29	0.163	Pericyte
Pbx2	Transcription_Factors	pre B cell leukemia homeobox 2	2.81075e-10	9.12145e-06	1.50407	0.297	0.146	0.151	Pericyte
Bloc1s1	nonTF	biogenesis of lysosomal organelles complex-1, subunit 1	2.86389e-10	9.2939e-06	1.27144	0.406	0.231	0.175	Pericyte
Dpm3	nonTF	dolichyl-phosphate mannosyltransferase polypeptide 3	2.98984e-10	9.70263e-06	0.944234	0.646	0.501	0.145	Pericyte
Plod2	nonTF	procollagen lysine, 2-oxoglutarate 5-dioxygenase 2	3.33447e-10	1.0821e-05	1.48262	0.26	0.118	0.142	Pericyte
Hdlbp	nonTF	high density lipoprotein (HDL) binding protein	4.73198e-10	1.53562e-05	0.95867	0.568	0.427	0.141	Pericyte
Csrp1	nonTF	cysteine and glycine-rich protein 1	5.04561e-10	1.6374e-05	1.70375	0.281	0.134	0.147	Pericyte
Acadvl	nonTF	acyl-Coenzyme A dehydrogenase, very long chain	5.15021e-10	1.67135e-05	1.24827	0.375	0.216	0.159	Pericyte
1500009L16Rik	nonTF	RIKEN cDNA 1500009L16 gene	5.25312e-10	1.70474e-05	1.30552	0.422	0.272	0.15	Pericyte
Gusb	nonTF	glucuronidase, beta	5.96317e-10	1.93517e-05	1.26526	0.302	0.149	0.153	Pericyte
Slc25a25	nonTF	solute carrier family 25 (mitochondrial carrier, phosphate carrier), member 25	6.36964e-10	2.06708e-05	1.49823	0.271	0.128	0.143	Pericyte
Pkd2	nonTF	polycystic kidney disease 2	6.45972e-10	2.09631e-05	1.44879	0.276	0.133	0.143	Pericyte
Efnb1	nonTF	ephrin B1	6.79906e-10	2.20643e-05	1.24071	0.385	0.218	0.167	Pericyte
Lzts2	nonTF	leucine zipper, putative tumor suppressor 2	8.11573e-10	2.63372e-05	1.15851	0.427	0.256	0.171	Pericyte
Akr1b3	nonTF	aldo-keto reductase family 1, member B3 (aldose reductase)	8.47965e-10	2.75182e-05	1.0866	0.411	0.24	0.171	Pericyte
Ugp2	nonTF	UDP-glucose pyrophosphorylase 2	9.41031e-10	3.05383e-05	1.3294	0.531	0.381	0.15	Pericyte
Herpud1	nonTF	homocysteine-inducible, endoplasmic reticulum stress-inducible, ubiquitin-like domain member 1	9.55817e-10	3.10182e-05	1.2807	0.427	0.268	0.159	Pericyte
Rps12-ps3	nonTF	ribosomal protein S12, pseudogene 3	9.8012e-10	3.18068e-05	0.79608	0.594	0.414	0.18	Pericyte
Tceb2	no		1.03737e-09	3.36648e-05	0.494441	0.807	0.531	0.276	Pericyte
Arhgef40	nonTF	Rho guanine nucleotide exchange factor (GEF) 40	1.11747e-09	3.62642e-05	1.55502	0.281	0.14	0.141	Pericyte
Ifngr1	nonTF	interferon gamma receptor 1	1.22472e-09	3.97446e-05	1.21067	0.266	0.125	0.141	Pericyte
Imp3	nonTF	IMP3, U3 small nucleolar ribonucleoprotein	1.23682e-09	4.01373e-05	0.909663	0.688	0.578	0.11	Pericyte
Gm10093	nonTF	predicted pseudogene 10093	1.24909e-09	4.05356e-05	1.30841	0.333	0.174	0.159	Pericyte
Cers5	Transcription_Factors	ceramide synthase 5	1.69715e-09	5.50761e-05	1.15551	0.443	0.281	0.162	Pericyte
Cdc42ep4	nonTF	CDC42 effector protein (Rho GTPase binding) 4	1.83989e-09	5.97082e-05	1.67766	0.312	0.165	0.147	Pericyte
Arf6	nonTF	ADP-ribosylation factor 6	1.84997e-09	6.00351e-05	1.03658	0.51	0.35	0.16	Pericyte
Idh2	nonTF	isocitrate dehydrogenase 2 (NADP+), mitochondrial	1.89352e-09	6.14486e-05	0.863965	0.672	0.56	0.112	Pericyte
Pdia4	nonTF	protein disulfide isomerase associated 4	1.99822e-09	6.48461e-05	0.920996	0.604	0.452	0.152	Pericyte
Tpp1	nonTF	tripeptidyl peptidase I	2.10882e-09	6.84353e-05	1.24197	0.312	0.156	0.156	Pericyte
Ccnl1	nonTF	cyclin L1	2.46668e-09	8.00486e-05	1.22023	0.583	0.471	0.112	Pericyte
Tmem14c	nonTF	transmembrane protein 14C	2.51663e-09	8.16698e-05	0.756015	0.661	0.518	0.143	Pericyte
Mt2	nonTF	metallothionein 2	2.83357e-09	9.19549e-05	1.31448	0.349	0.195	0.154	Pericyte
Mpg	nonTF	N-methylpurine-DNA glycosylase	2.88288e-09	9.35551e-05	1.10595	0.469	0.304	0.165	Pericyte
Lima1	nonTF	LIM domain and actin binding 1	3.12613e-09	0.000101449	1.33957	0.307	0.157	0.15	Pericyte
Nfic	Transcription_Factors	nuclear factor I/C	3.14439e-09	0.000102042	0.995461	0.411	0.241	0.17	Pericyte
Tln2	nonTF	talin 2	3.70271e-09	0.00012016	1.39519	0.271	0.131	0.14	Pericyte
Lrp10	nonTF	low-density lipoprotein receptor-related protein 10	4.13667e-09	0.000134243	1.18621	0.312	0.163	0.149	Pericyte
Hdac1	Chromatin_Remodeling_Factors	histone deacetylase 1	4.36956e-09	0.000141801	1.05959	0.458	0.296	0.162	Pericyte
Nr3c1	Transcription_Factors	nuclear receptor subfamily 3, group C, member 1	7.04512e-09	0.000228628	1.23204	0.286	0.147	0.139	Pericyte
Serpine2	nonTF	serine (or cysteine) peptidase inhibitor, clade E, member 2	7.83628e-09	0.000254303	0.645871	0.51	0.312	0.198	Pericyte
Gm10116	no		8.52834e-09	0.000276762	1.15389	0.271	0.128	0.143	Pericyte
H2-K1	nonTF	histocompatibility 2, K1, K region	8.78741e-09	0.000285169	1.24012	0.344	0.196	0.148	Pericyte
Gnb4	nonTF	guanine nucleotide binding protein (G protein), beta 4	9.53204e-09	0.000309334	1.20532	0.474	0.346	0.128	Pericyte
Tcf7l2	Transcription_Factors	transcription factor 7 like 2, T cell specific, HMG box	1.08073e-08	0.000350719	0.872849	0.281	0.137	0.144	Pericyte
P4ha1	nonTF	procollagen-proline, 2-oxoglutarate 4-dioxygenase (proline 4-hydroxylase), alpha 1 polypeptide	1.26564e-08	0.000410726	1.26025	0.333	0.186	0.147	Pericyte
Timm10b	nonTF	translocase of inner mitochondrial membrane 10B	1.29547e-08	0.000420407	0.8614	0.573	0.439	0.134	Pericyte
Tmem205	nonTF	transmembrane protein 205	1.39994e-08	0.000454309	1.10519	0.349	0.199	0.15	Pericyte
Sumf2	nonTF	sulfatase modifying factor 2	1.44438e-08	0.000468732	1.34163	0.297	0.157	0.14	Pericyte
Clic1	nonTF	chloride intracellular channel 1	1.51288e-08	0.000490959	0.365566	0.859	0.675	0.184	Pericyte
Etfa	nonTF	electron transferring flavoprotein, alpha polypeptide	1.61702e-08	0.000524754	0.833406	0.615	0.47	0.145	Pericyte
Slc39a1	nonTF	solute carrier family 39 (zinc transporter), member 1	1.85685e-08	0.000602585	1.26058	0.339	0.193	0.146	Pericyte
Josd2	nonTF	Josephin domain containing 2	1.96076e-08	0.000636305	1.03801	0.422	0.265	0.157	Pericyte
Fam76a	nonTF	family with sequence similarity 76, member A	2.03509e-08	0.000660426	1.20939	0.38	0.237	0.143	Pericyte
Lman1	nonTF	lectin, mannose-binding, 1	2.3643e-08	0.000767262	0.899692	0.505	0.355	0.15	Pericyte
Siah2	Transcription_Cofactors	seven in absentia 2	2.51628e-08	0.000816582	1.58308	0.292	0.161	0.131	Pericyte
Acot9	nonTF	acyl-CoA thioesterase 9	2.51715e-08	0.000816866	1.30069	0.271	0.138	0.133	Pericyte
Slc35a2	nonTF	solute carrier family 35 (UDP-galactose transporter), member A2	2.5209e-08	0.000818081	1.11585	0.318	0.17	0.148	Pericyte
Dhrs7	nonTF	dehydrogenase/reductase (SDR family) member 7	3.13745e-08	0.00101817	1.33478	0.271	0.139	0.132	Pericyte
Rps26-ps1	nonTF	ribosomal protein S26, pseudogene 1	3.20514e-08	0.00104013	0.884723	0.401	0.227	0.174	Pericyte
Arhgef1	nonTF	Rho guanine nucleotide exchange factor (GEF) 1	3.20892e-08	0.00104136	1.43694	0.286	0.154	0.132	Pericyte
Emc7	nonTF	ER membrane protein complex subunit 7	3.8745e-08	0.00125735	0.778733	0.609	0.484	0.125	Pericyte
Sdf2	nonTF	stromal cell derived factor 2	4.44917e-08	0.00144384	0.821289	0.583	0.472	0.111	Pericyte
Rilpl2	nonTF	Rab interacting lysosomal protein-like 2	5.58926e-08	0.00181383	0.975339	0.292	0.155	0.137	Pericyte
Eci2	nonTF	enoyl-Coenzyme A delta isomerase 2	5.60513e-08	0.00181898	0.67841	0.688	0.568	0.12	Pericyte
Sec31a	nonTF	Sec31 homolog A (S. cerevisiae)	5.84649e-08	0.0018973	1.10822	0.401	0.26	0.141	Pericyte
Mfsd10	nonTF	major facilitator superfamily domain containing 10	5.87695e-08	0.00190719	1.44895	0.323	0.193	0.13	Pericyte
Plp2	nonTF	proteolipid protein 2	7.31159e-08	0.00237276	1.63303	0.255	0.133	0.122	Pericyte
Nhp2l1	no		8.15987e-08	0.00264804	0.510814	0.693	0.459	0.234	Pericyte
Tsc22d4	nonTF	TSC22 domain family, member 4	8.34774e-08	0.00270901	0.768559	0.422	0.261	0.161	Pericyte
Capn2	nonTF	calpain 2	8.70305e-08	0.00282432	1.12156	0.448	0.308	0.14	Pericyte
Leprot	nonTF	leptin receptor overlapping transcript	8.83391e-08	0.00286678	0.932757	0.464	0.315	0.149	Pericyte
Utp11l	no		9.82618e-08	0.00318879	0.653154	0.365	0.195	0.17	Pericyte
Spr	nonTF	sepiapterin reductase	1.08018e-07	0.00350539	1.06264	0.385	0.239	0.146	Pericyte
Jak1	nonTF	Janus kinase 1	1.19447e-07	0.00387629	1.02619	0.531	0.399	0.132	Pericyte
Sdf4	nonTF	stromal cell derived factor 4	1.20016e-07	0.00389476	0.866346	0.583	0.467	0.116	Pericyte
Use1	nonTF	unconventional SNARE in the ER 1 homolog (S. cerevisiae)	1.20591e-07	0.00391342	0.75795	0.667	0.554	0.113	Pericyte
Ski	Transcription_Cofactors	ski sarcoma viral oncogene homolog (avian)	1.22058e-07	0.00396103	1.16921	0.417	0.286	0.131	Pericyte
Pik3r1	nonTF	phosphoinositide-3-kinase regulatory subunit 1	1.50706e-07	0.0048907	1.33783	0.354	0.218	0.136	Pericyte
Rap1b	nonTF	RAS related protein 1b	1.76086e-07	0.00571433	0.712232	0.656	0.538	0.118	Pericyte
Derl2	nonTF	Der1-like domain family, member 2	1.77768e-07	0.00576894	1.03142	0.396	0.249	0.147	Pericyte
Sra1	Transcription_Cofactors	steroid receptor RNA activator 1	1.79056e-07	0.00581073	0.846535	0.578	0.45	0.128	Pericyte
1810043H04Rik	no		2.03394e-07	0.00660055	0.874915	0.359	0.204	0.155	Pericyte
Cxx1a	no		2.13429e-07	0.00692618	0.739836	0.453	0.278	0.175	Pericyte
9530068E07Rik	nonTF	RIKEN cDNA 9530068E07 gene	2.47186e-07	0.00802169	0.970306	0.5	0.351	0.149	Pericyte
Aamdc	nonTF	adipogenesis associated Mth938 domain containing	2.55404e-07	0.00828836	0.965856	0.375	0.232	0.143	Pericyte
Stt3a	nonTF	STT3, subunit of the oligosaccharyltransferase complex, homolog A (S. cerevisiae)	2.94206e-07	0.00954759	1.22621	0.365	0.23	0.135	Pericyte
0610011F06Rik	no		3.45547e-07	0.0112137	1.09309	0.281	0.153	0.128	Pericyte
Tmod3	nonTF	tropomodulin 3	3.47151e-07	0.0112657	1.11764	0.38	0.248	0.132	Pericyte
Ptpn9	nonTF	protein tyrosine phosphatase, non-receptor type 9	3.57563e-07	0.0116036	1.2895	0.333	0.206	0.127	Pericyte
Limd1	Transcription_Cofactors	LIM domains containing 1	3.74132e-07	0.0121413	1.15187	0.359	0.229	0.13	Pericyte
Rnaset2a	nonTF	ribonuclease T2A	4.28348e-07	0.0139007	0.682947	0.484	0.329	0.155	Pericyte
Lta4h	nonTF	leukotriene A4 hydrolase	4.38009e-07	0.0142143	1.38487	0.292	0.17	0.122	Pericyte
Tppp3	nonTF	tubulin polymerization-promoting protein family member 3	5.50278e-07	0.0178576	1.3708	0.474	0.323	0.151	Pericyte
Chkb	nonTF	choline kinase beta	5.64252e-07	0.0183111	0.908212	0.37	0.227	0.143	Pericyte
Dap	nonTF	death-associated protein	6.02622e-07	0.0195563	1.1589	0.323	0.195	0.128	Pericyte
Dnpep	nonTF	aspartyl aminopeptidase	6.34319e-07	0.0205849	1.02294	0.484	0.356	0.128	Pericyte
Plk2	nonTF	polo like kinase 2	6.53494e-07	0.0212072	1.14525	0.302	0.172	0.13	Pericyte
Mef2c	Transcription_Factors	myocyte enhancer factor 2C	6.84706e-07	0.0222201	1.17614	0.281	0.161	0.12	Pericyte
Rit1	nonTF	Ras-like without CAAX 1	6.94348e-07	0.022533	1.16885	0.323	0.197	0.126	Pericyte
Tmem165	nonTF	transmembrane protein 165	8.10788e-07	0.0263117	0.70493	0.62	0.5	0.12	Pericyte
Nr2f6	Transcription_Factors	nuclear receptor subfamily 2, group F, member 6	8.24588e-07	0.0267595	1.25931	0.411	0.287	0.124	Pericyte
Vapb	nonTF	vesicle-associated membrane protein, associated protein B and C	8.50987e-07	0.0276162	0.772483	0.547	0.416	0.131	Pericyte
Cd164	nonTF	CD164 antigen	9.34782e-07	0.0303355	0.766131	0.422	0.271	0.151	Pericyte
Sdha	nonTF	succinate dehydrogenase complex, subunit A, flavoprotein (Fp)	1.01238e-06	0.0328538	0.729701	0.656	0.552	0.104	Pericyte
Iqgap1	nonTF	IQ motif containing GTPase activating protein 1	1.19766e-06	0.0388666	1.23239	0.307	0.187	0.12	Pericyte
Pcx	nonTF	pyruvate carboxylase	1.28108e-06	0.0415737	1.01391	0.25	0.13	0.12	Pericyte
Hadha	nonTF	hydroxyacyl-Coenzyme A dehydrogenase/3-ketoacyl-Coenzyme A thiolase/enoyl-Coenzyme A hydratase (trifunctional protein), alpha subunit	1.29419e-06	0.0419991	0.904036	0.51	0.383	0.127	Pericyte
Cdk2ap2	nonTF	CDK2-associated protein 2	1.32469e-06	0.0429889	0.926969	0.49	0.367	0.123	Pericyte
Bnip2	nonTF	BCL2/adenovirus E1B interacting protein 2	1.34073e-06	0.0435094	0.93752	0.521	0.394	0.127	Pericyte
Klhl13	nonTF	kelch-like 13	1.34103e-06	0.043519	0.818896	0.276	0.151	0.125	Pericyte
Syap1	nonTF	synapse associated protein 1	1.3938e-06	0.0452314	1.38883	0.25	0.138	0.112	Pericyte
Atf5	Transcription_Factors	activating transcription factor 5	1.41638e-06	0.0459642	1.10812	0.297	0.175	0.122	Pericyte
Gm11808	nonTF	predicted gene 11808	1.48032e-06	0.0480392	0.68357	0.635	0.518	0.117	Pericyte
Dynlt3	nonTF	dynein light chain Tctex-type 3	1.49269e-06	0.0484408	1.2664	0.276	0.162	0.114	Pericyte
Snx21	nonTF	sorting nexin family member 21	1.51165e-06	0.0490561	1.00804	0.286	0.161	0.125	Pericyte
Yipf3	nonTF	Yip1 domain family, member 3	1.60944e-06	0.0522295	0.923843	0.5	0.393	0.107	Pericyte
Pde10a	nonTF	phosphodiesterase 10A	1.70619e-06	0.0553692	1.18167	0.307	0.184	0.123	Pericyte
Dnajc10	nonTF	DnaJ heat shock protein family (Hsp40) member C10	1.72501e-06	0.0559799	0.98853	0.406	0.275	0.131	Pericyte
Ict1	no		1.99175e-06	0.0646362	0.568676	0.516	0.326	0.19	Pericyte
Sepw1	no		2.07239e-06	0.0672531	0.302592	0.823	0.53	0.293	Pericyte
Hadhb	nonTF	hydroxyacyl-Coenzyme A dehydrogenase/3-ketoacyl-Coenzyme A thiolase/enoyl-Coenzyme A hydratase (trifunctional protein), beta subunit	2.27524e-06	0.0738361	1.02066	0.417	0.296	0.121	Pericyte
Acadm	nonTF	acyl-Coenzyme A dehydrogenase, medium chain	2.60509e-06	0.0845405	0.936708	0.406	0.28	0.126	Pericyte
Rassf1	nonTF	Ras association (RalGDS/AF-6) domain family member 1	2.61295e-06	0.0847955	1.19413	0.328	0.208	0.12	Pericyte
Orai1	nonTF	ORAI calcium release-activated calcium modulator 1	2.6588e-06	0.0862834	1.06561	0.26	0.145	0.115	Pericyte
Dnajb4	nonTF	DnaJ heat shock protein family (Hsp40) member B4	2.95543e-06	0.0959096	1.01364	0.333	0.207	0.126	Pericyte
Triobp	nonTF	TRIO and F-actin binding protein	3.35794e-06	0.108972	1.0605	0.281	0.167	0.114	Pericyte
Hbp1	Transcription_Factors	high mobility group box transcription factor 1	3.56475e-06	0.115683	0.964521	0.375	0.252	0.123	Pericyte
Slc29a1	nonTF	solute carrier family 29 (nucleoside transporters), member 1	3.603e-06	0.116925	1.13976	0.318	0.198	0.12	Pericyte
Rgs2	nonTF	regulator of G-protein signaling 2	4.32399e-06	0.140322	1.29894	0.292	0.178	0.114	Pericyte
H2-D1	nonTF	histocompatibility 2, D region locus 1	4.59974e-06	0.149271	0.677917	0.531	0.395	0.136	Pericyte
Arhgap1	nonTF	Rho GTPase activating protein 1	4.71095e-06	0.15288	1.29142	0.266	0.159	0.107	Pericyte
Ptbp3	nonTF	polypyrimidine tract binding protein 3	5.16817e-06	0.167717	1.15664	0.328	0.218	0.11	Pericyte
Mycbp	nonTF	MYC binding protein	5.30101e-06	0.172028	0.934141	0.281	0.165	0.116	Pericyte
Churc1	nonTF	churchill domain containing 1	5.37714e-06	0.174499	0.704302	0.516	0.404	0.112	Pericyte
Klhl22	nonTF	kelch-like 22	5.6982e-06	0.184918	1.17326	0.271	0.159	0.112	Pericyte
Dag1	nonTF	dystroglycan 1	5.72094e-06	0.185656	0.787818	0.458	0.328	0.13	Pericyte
Ninj1	nonTF	ninjurin 1	6.02258e-06	0.195445	1.19761	0.292	0.176	0.116	Pericyte
Ugdh	nonTF	UDP-glucose dehydrogenase	6.36306e-06	0.206494	0.968298	0.344	0.224	0.12	Pericyte
Mcee	nonTF	methylmalonyl CoA epimerase	7.74188e-06	0.251239	0.982996	0.359	0.239	0.12	Pericyte
Rab22a	nonTF	RAB22A, member RAS oncogene family	8.20044e-06	0.266121	0.924011	0.432	0.307	0.125	Pericyte
Rpl10-ps3	nonTF	ribosomal protein L10, pseudogene 3	8.4008e-06	0.272623	0.866541	0.385	0.26	0.125	Pericyte
Gbas	no		9.0923e-06	0.295063	0.957128	0.266	0.149	0.117	Pericyte
Hiat1	no		1.11789e-05	0.362776	0.720919	0.276	0.154	0.122	Pericyte
Cog4	nonTF	component of oligomeric golgi complex 4	1.11821e-05	0.362881	1.0068	0.292	0.18	0.112	Pericyte
Ppp2r4	no		1.137e-05	0.36898	0.745315	0.328	0.199	0.129	Pericyte
Lman2	nonTF	lectin, mannose-binding 2	1.25738e-05	0.408046	0.679073	0.448	0.337	0.111	Pericyte
E130308A19Rik	nonTF	RIKEN cDNA E130308A19 gene	1.25885e-05	0.408523	0.973802	0.333	0.215	0.118	Pericyte
Apoa1bp	no		1.37816e-05	0.44724	0.719417	0.438	0.3	0.138	Pericyte
Smyd2	nonTF	SET and MYND domain containing 2	1.38415e-05	0.449183	0.983313	0.323	0.207	0.116	Pericyte
Zfyve21	nonTF	zinc finger, FYVE domain containing 21	1.43505e-05	0.465701	0.938962	0.292	0.181	0.111	Pericyte
Chpf	nonTF	chondroitin polymerizing factor	1.44949e-05	0.470388	1.05986	0.26	0.154	0.106	Pericyte
Cib1	nonTF	calcium and integrin binding 1 (calmyrin)	1.53199e-05	0.497163	0.852104	0.375	0.256	0.119	Pericyte
Gorasp2	nonTF	golgi reassembly stacking protein 2	1.55676e-05	0.5052	0.967491	0.417	0.311	0.106	Pericyte
Tor1aip2	nonTF	torsin A interacting protein 2	1.65432e-05	0.536861	0.844246	0.349	0.225	0.124	Pericyte
Ctsa	nonTF	cathepsin A	2.12032e-05	0.688087	0.747604	0.37	0.256	0.114	Pericyte
2810428I15Rik	no		2.23863e-05	0.726479	0.495496	0.51	0.36	0.15	Pericyte
Colgalt1	nonTF	collagen beta(1-O)galactosyltransferase 1	2.25917e-05	0.733146	1.0754	0.354	0.247	0.107	Pericyte
Xbp1	Transcription_Factors	X-box binding protein 1	2.37316e-05	0.770138	0.748179	0.469	0.36	0.109	Pericyte
D10Jhu81e	nonTF	DNA segment, Chr 10, Johns Hopkins University 81 expressed	2.52412e-05	0.819126	0.768196	0.328	0.208	0.12	Pericyte
Elovl5	nonTF	ELOVL family member 5, elongation of long chain fatty acids (yeast)	2.65042e-05	0.860114	0.991492	0.307	0.192	0.115	Pericyte
Glul	nonTF	glutamate-ammonia ligase (glutamine synthetase)	2.69987e-05	0.876162	0.425111	0.589	0.476	0.113	Pericyte
Srpr	nonTF	signal recognition particle receptor ('docking protein')	2.75658e-05	0.894566	0.836888	0.474	0.364	0.11	Pericyte
Mapk9	nonTF	mitogen-activated protein kinase 9	2.87453e-05	0.932843	1.21905	0.266	0.164	0.102	Pericyte
Sh3gl1	nonTF	SH3-domain GRB2-like 1	2.90984e-05	0.944303	0.864757	0.349	0.236	0.113	Pericyte
Cap1	nonTF	CAP, adenylate cyclase-associated protein 1 (yeast)	2.9108e-05	0.944613	0.742857	0.552	0.44	0.112	Pericyte
Nfat5	Transcription_Factors	nuclear factor of activated T cells 5	2.92182e-05	0.948189	0.71231	0.354	0.231	0.123	Pericyte
Zeb1	Transcription_Factors	zinc finger E-box binding homeobox 1	3.00965e-05	0.976692	0.729176	0.536	0.413	0.123	Pericyte
Tmem261	no		3.13399e-05	1	0.684678	0.359	0.229	0.13	Pericyte
Tceb1	no		3.13645e-05	1	0.421887	0.615	0.438	0.177	Pericyte
Stra13	no		3.32945e-05	1	0.57689	0.453	0.291	0.162	Pericyte
Gsto1	nonTF	glutathione S-transferase omega 1	3.69608e-05	1	0.907498	0.417	0.309	0.108	Pericyte
Tram1	nonTF	translocating chain-associating membrane protein 1	3.75248e-05	1	0.890097	0.448	0.339	0.109	Pericyte
Laptm4b	nonTF	lysosomal-associated protein transmembrane 4B	4.01938e-05	1	0.706848	0.354	0.228	0.126	Pericyte
Elmo2	nonTF	engulfment and cell motility 2	4.44268e-05	1	1.04976	0.271	0.168	0.103	Pericyte
Amotl2	nonTF	angiomotin-like 2	5.05872e-05	1	0.783379	0.307	0.198	0.109	Pericyte
Sft2d1	nonTF	SFT2 domain containing 1	5.45892e-05	1	0.769641	0.312	0.202	0.11	Pericyte
Wdr89	nonTF	WD repeat domain 89	6.17021e-05	1	0.528968	0.604	0.494	0.11	Pericyte
Dennd2a	nonTF	DENN/MADD domain containing 2A	6.26378e-05	1	0.840197	0.375	0.271	0.104	Pericyte
Acaa1a	nonTF	acetyl-Coenzyme A acyltransferase 1A	6.27473e-05	1	0.856299	0.38	0.268	0.112	Pericyte
Lysmd2	nonTF	LysM, putative peptidoglycan-binding, domain containing 2	6.85499e-05	1	0.950307	0.354	0.247	0.107	Pericyte
Cul7	nonTF	cullin 7	7.04936e-05	1	0.938734	0.276	0.174	0.102	Pericyte
Aard	nonTF	alanine and arginine rich domain containing protein	7.44461e-05	1	1.00819	0.302	0.194	0.108	Pericyte
Gm561	no		7.78549e-05	1	0.718119	0.26	0.151	0.109	Pericyte
Kdm5a	Transcription_Factors	lysine (K)-specific demethylase 5A	9.99474e-05	1	0.668371	0.432	0.325	0.107	Pericyte
Gm2000	nonTF	predicted gene 2000	0.000108827	1	0.750872	0.411	0.304	0.107	Pericyte
Ctsf	nonTF	cathepsin F	0.000118403	1	0.788625	0.266	0.161	0.105	Pericyte
Selt	no		0.000124283	1	0.546528	0.385	0.255	0.13	Pericyte
Adk	nonTF	adenosine kinase	0.00013746	1	0.907824	0.443	0.342	0.101	Pericyte
Coq9	nonTF	coenzyme Q9	0.000154408	1	0.86409	0.312	0.207	0.105	Pericyte
Acads	nonTF	acyl-Coenzyme A dehydrogenase, short chain	0.000159075	1	0.907193	0.307	0.207	0.1	Pericyte
Deb1	no		0.000167359	1	0.476803	0.359	0.23	0.129	Pericyte
Slc31a1	nonTF	solute carrier family 31, member 1	0.000190404	1	0.628177	0.396	0.288	0.108	Pericyte
Dpcd	no		0.000192975	1	0.738904	0.255	0.155	0.1	Pericyte
Stx5a	nonTF	syntaxin 5A	0.000237005	1	0.606704	0.443	0.335	0.108	Pericyte
Cr1l	nonTF	complement component (3b/4b) receptor 1-like	0.00024216	1	0.749015	0.323	0.22	0.103	Pericyte
Akr7a5	nonTF	aldo-keto reductase family 7, member A5 (aflatoxin aldehyde reductase)	0.000246664	1	0.516586	0.505	0.398	0.107	Pericyte
Gm6133	nonTF	predicted gene 6133	0.000255127	1	0.666402	0.292	0.189	0.103	Pericyte
Sypl	nonTF	synaptophysin-like protein	0.000312148	1	0.65978	0.344	0.242	0.102	Pericyte
Lancl1	nonTF	LanC (bacterial lantibiotic synthetase component C)-like 1	0.000312721	1	0.639635	0.359	0.25	0.109	Pericyte
Rpl9-ps6	nonTF	ribosomal protein L9, pseudogene 6	0.000494723	1	0.67098	0.396	0.287	0.109	Pericyte
Cdk6	nonTF	cyclin-dependent kinase 6	0.000518458	1	0.596867	0.333	0.225	0.108	Pericyte
Lix1l	nonTF	Lix1-like	0.000518485	1	0.560253	0.365	0.258	0.107	Pericyte
Tonsl	Transcription_Cofactors	tonsoku-like, DNA repair protein	0.000564258	1	0.362966	0.526	0.39	0.136	Pericyte
Fdx1l	nonTF	ferredoxin 1-like	0.000623152	1	0.652508	0.307	0.207	0.1	Pericyte
Gstm1	nonTF	glutathione S-transferase, mu 1	0.000793331	1	0.484253	0.417	0.315	0.102	Pericyte
1110001J03Rik	no		0.0020474	1	0.370487	0.49	0.357	0.133	Pericyte
Carkd	no		0.00414943	1	0.42318	0.333	0.232	0.101	Pericyte
Hba-a2	nonTF	hemoglobin alpha, adult chain 2	0	0	10.0144	0.993	0.055	0.938	Erythrocyte	Erythrocyte
Alas2	nonTF	aminolevulinic acid synthase 2, erythroid	0	0	10.0464	0.918	0.008	0.91	Erythrocyte	Erythrocyte
Hbb-bt	nonTF	hemoglobin, beta adult t chain	0	0	10.3976	1	0.184	0.816	Erythrocyte	Erythrocyte
Fech	nonTF	ferrochelatase	0	0	5.29333	0.789	0.122	0.667	Erythrocyte	Erythrocyte
Slc25a37	nonTF	solute carrier family 25, member 37	0	0	5.43737	0.596	0.05	0.546	Erythrocyte	Erythrocyte
Ube2l6	nonTF	ubiquitin-conjugating enzyme E2L 6	0	0	5.28959	0.564	0.036	0.528	Erythrocyte	Erythrocyte
Hba-a1	nonTF	hemoglobin alpha, adult chain 1	0	0	10.238	1	0.483	0.517	Erythrocyte	Erythrocyte
Gypa	nonTF	glycophorin A	0	0	9.74349	0.457	0.002	0.455	Erythrocyte	Erythrocyte
Isg20	nonTF	interferon-stimulated protein	0	0	7.96073	0.393	0.002	0.391	Erythrocyte	Erythrocyte
Hbb-bs	nonTF	hemoglobin, beta adult s chain	0	0	9.90361	1	0.694	0.306	Erythrocyte	Erythrocyte
Fam46c	nonTF	family with sequence similarity 46, member C	0	0	4.772	0.316	0.026	0.29	Erythrocyte	Erythrocyte
Tspo2	nonTF	translocator protein 2	0	0	10.2787	0.279	0.001	0.278	Erythrocyte	Erythrocyte
Pnpo	nonTF	pyridoxine 5'-phosphate oxidase	2.39995e-285	7.78832e-281	4.47943	0.387	0.053	0.334	Erythrocyte	Erythrocyte
Mkrn1	nonTF	makorin, ring finger protein, 1	2.20203e-200	7.14604e-196	2.56813	0.852	0.661	0.191	Erythrocyte	Erythrocyte
Blvrb	nonTF	biliverdin reductase B (flavin reductase (NADPH))	1.12602e-193	3.65415e-189	3.19604	0.583	0.186	0.397	Erythrocyte	Erythrocyte
March2	nonTF	membrane-associated ring finger (C3HC4) 2	5.91511e-176	1.91957e-171	2.4421	0.715	0.332	0.383	Erythrocyte	Erythrocyte
Snca	nonTF	synuclein, alpha	2.41764e-149	7.84574e-145	2.02272	0.797	0.489	0.308	Erythrocyte	Erythrocyte
Bpgm	nonTF	2,3-bisphosphoglycerate mutase	4.28721e-112	1.39128e-107	2.91501	0.638	0.382	0.256	Erythrocyte	Erythrocyte
Hscb	nonTF	HscB iron-sulfur cluster co-chaperone	1.71413e-111	5.56271e-107	2.46155	0.359	0.098	0.261	Erythrocyte	Erythrocyte
Fam220a	nonTF	family with sequence similarity 220, member A	3.08161e-101	1.00005e-96	1.46078	0.809	0.629	0.18	Erythrocyte	Erythrocyte
Ptp4a3	nonTF	protein tyrosine phosphatase 4a3	3.64326e-98	1.18231e-93	1.84573	0.453	0.155	0.298	Erythrocyte	Erythrocyte
Car2	nonTF	carbonic anhydrase 2	2.56798e-96	8.33361e-92	2.84098	0.31	0.083	0.227	Erythrocyte	Erythrocyte
Mpp1	nonTF	membrane protein, palmitoylated	1.53401e-73	4.97817e-69	2.27417	0.304	0.098	0.206	Erythrocyte	Erythrocyte
Cdc25b	nonTF	cell division cycle 25B	3.86417e-71	1.254e-66	1.79314	0.369	0.133	0.236	Erythrocyte	Erythrocyte
Hebp1	nonTF	heme binding protein 1	6.78979e-49	2.20342e-44	1.2593	0.329	0.131	0.198	Erythrocyte	Erythrocyte
Slc48a1	nonTF	solute carrier family 48 (heme transporter), member 1	5.58929e-37	1.81384e-32	1.18793	0.515	0.316	0.199	Erythrocyte	Erythrocyte
Riok3	nonTF	RIO kinase 3	7.30171e-37	2.36955e-32	1.19535	0.484	0.284	0.2	Erythrocyte	Erythrocyte
Adipor1	nonTF	adiponectin receptor 1	2.25105e-29	7.30511e-25	1.07386	0.555	0.405	0.15	Erythrocyte	Erythrocyte
Cdr2	nonTF	cerebellar degeneration-related 2	8.95377e-28	2.90568e-23	1.66777	0.274	0.135	0.139	Erythrocyte	Erythrocyte
Slc25a39	nonTF	solute carrier family 25, member 39	5.3945e-27	1.75062e-22	1.12474	0.54	0.388	0.152	Erythrocyte	Erythrocyte
Bola3	nonTF	bolA-like 3 (E. coli)	1.40842e-21	4.57059e-17	0.897093	0.51	0.361	0.149	Erythrocyte	Erythrocyte
Ucp2	nonTF	uncoupling protein 2 (mitochondrial, proton carrier)	4.23996e-21	1.37595e-16	1.08924	0.3	0.168	0.132	Erythrocyte	Erythrocyte
