## Supplementary Table S2 for "*FOXP* Genes Regulate Purkinje Cell Diversity in Cerebellar Development and Evolution"

### Sheet: PC-subtype markers
gene	TF	Entrez	description	p_val_adj	avg_log2FC	pct.1	pct.2	pct.diff	PC subtypes
Zfhx4	Transcription_Factors	80892	zinc finger homeodomain 4	6.00834e-97	1.06593	0.452	0.021	0.431	PC1
Foxp1	Transcription_Factors	108655	forkhead box P1	5.70314e-74	2.83149	0.596	0.134	0.462	PC1
Vstm2b	nonTF	58188	V-set and transmembrane domain containing 2B	3.31638e-73	1.02491	0.424	0.037	0.387	PC1
Uncx	Transcription_Factors	22255	UNC homeobox	1.94841e-56	1.07029	0.464	0.081	0.383	PC1
Sorcs3	nonTF	66673	sortilin-related VPS10 domain containing receptor 3	6.14453e-48	0.611743	0.356	0.046	0.31	PC1
Fgf15	nonTF	14170	fibroblast growth factor 15	1.16907e-45	1.19614	0.492	0.117	0.375	PC1
Vstm2a	nonTF	211739	V-set and transmembrane domain containing 2A	4.45594e-37	1.07705	0.512	0.164	0.348	PC1
Gm26793	nonTF		predicted gene, 26793	1.37091e-36	1.05757	0.536	0.182	0.354	PC1
Sulf2	nonTF	72043	sulfatase 2	1.52616e-35	0.36131	0.236	0.022	0.214	PC1
Khdrbs3	nonTF	13992	KH domain containing, RNA binding, signal transduction associated 3	1.05465e-32	1.34155	0.524	0.203	0.321	PC1
Fgf3	nonTF	14174	fibroblast growth factor 3	7.08281e-31	1.63237	0.612	0.325	0.287	PC1
Plin1	nonTF	103968	perilipin 1	3.07545e-29	0.292795	0.148	0.006	0.142	PC1
Lrrtm1	nonTF	74342	leucine rich repeat transmembrane neuronal 1	3.62946e-28	0.829724	0.516	0.196	0.32	PC1
Sla	nonTF	20491	src-like adaptor	1.21486e-25	0.338476	0.168	0.014	0.154	PC1
Cux2	Transcription_Factors	13048	cut-like homeobox 2	1.97565e-23	0.339393	0.236	0.04	0.196	PC1
Gm13889	nonTF	620695	predicted gene 13889	7.50717e-23	0.567152	0.392	0.121	0.271	PC1
Phlda1	nonTF	21664	pleckstrin homology like domain, family A, member 1	1.93066e-21	0.665173	0.408	0.135	0.273	PC1
1110015O18Rik	nonTF		RIKEN cDNA 1110015O18 gene	5.92484e-21	0.328507	0.22	0.038	0.182	PC1
Pcsk5	nonTF	18552	proprotein convertase subtilisin/kexin type 5	2.81468e-20	0.333609	0.172	0.022	0.15	PC1
Nr2f1	Transcription_Factors	13865	nuclear receptor subfamily 2, group F, member 1	7.9356e-20	1.13027	0.512	0.231	0.281	PC1
Kcnip1	nonTF	70357	Kv channel-interacting protein 1	3.81952e-18	0.721461	0.472	0.206	0.266	PC1
Lrrtm3	nonTF	216028	leucine rich repeat transmembrane neuronal 3	5.05267e-16	0.4228	0.272	0.076	0.196	PC1
Epha7	nonTF	13841	Eph receptor A7	6.98796e-16	0.763881	0.492	0.235	0.257	PC1
Mafb	Transcription_Factors	16658	v-maf musculoaponeurotic fibrosarcoma oncogene family, protein B (avian)	1.93063e-15	0.300729	0.172	0.029	0.143	PC1
Epha4	nonTF	13838	Eph receptor A4	2.57161e-15	1.30943	0.592	0.392	0.2	PC1
Slc1a6	nonTF	20513	solute carrier family 1 (high affinity aspartate/glutamate transporter), member 6	7.8408e-15	0.805691	0.432	0.189	0.243	PC1
Lrfn5	nonTF	238205	leucine rich repeat and fibronectin type III domain containing 5	4.64601e-14	0.529778	0.46	0.217	0.243	PC1
Gpc3	nonTF	14734	glypican 3	9.70019e-14	0.640779	0.264	0.08	0.184	PC1
Lypd1	nonTF	72585	Ly6/Plaur domain containing 1	1.98974e-13	1.03796	0.524	0.289	0.235	PC1
Krt73	nonTF	223915	keratin 73	4.7124e-13	0.253624	0.22	0.055	0.165	PC1
Tmem132b	nonTF	208151	transmembrane protein 132B	9.07934e-13	0.276101	0.196	0.046	0.15	PC1
Dpy19l1	nonTF	244745	dpy-19-like 1 (C. elegans)	1.63187e-12	0.681144	0.484	0.259	0.225	PC1
Coch	nonTF	12810	cochlin	3.48435e-12	0.37539	0.288	0.101	0.187	PC1
Pcdh17	nonTF	219228	protocadherin 17	1.22463e-11	1.03015	0.592	0.414	0.178	PC1
Cblb	nonTF	208650	Casitas B-lineage lymphoma b	1.33293e-11	0.349742	0.256	0.083	0.173	PC1
Wnt7b	nonTF	22422	wingless-type MMTV integration site family, member 7B	1.34962e-11	0.67302	0.44	0.225	0.215	PC1
Cntnap4	nonTF	170571	contactin associated protein-like 4	1.64159e-11	0.404122	0.356	0.145	0.211	PC1
Pcdh11x	nonTF	245578	protocadherin 11 X-linked	3.45207e-11	0.371218	0.256	0.084	0.172	PC1
Lmo1	Transcription_Cofactors	109594	LIM domain only 1	1.13157e-10	0.32157	0.256	0.084	0.172	PC1
Foxp4	Transcription_Factors	74123	forkhead box P4	2.28402e-10	0.704582	0.484	0.285	0.199	PC1
Foxo6	Transcription_Factors	329934	forkhead box O6	2.97933e-10	0.315373	0.248	0.084	0.164	PC1
C130073E24Rik	nonTF		RIKEN cDNA C130073E24 gene	7.37346e-10	0.937645	0.228	0.075	0.153	PC1
Lmo2	nonTF	16909	LIM domain only 2	1.07842e-09	0.35772	0.312	0.127	0.185	PC1
Nefl	nonTF	18039	neurofilament, light polypeptide	2.68819e-09	1.1145	0.612	0.537	0.075	PC1
Sox4	Transcription_Factors	20677	SRY (sex determining region Y)-box 4	4.08081e-09	0.792855	0.612	0.607	0.005	PC1
Dpp10	nonTF	269109	dipeptidylpeptidase 10	4.79215e-09	0.454553	0.432	0.224	0.208	PC1
Ptprd	nonTF	19266	protein tyrosine phosphatase, receptor type, D	8.32531e-09	0.581535	0.428	0.227	0.201	PC1
Cplx2	nonTF	12890	complexin 2	8.61486e-09	0.526758	0.544	0.333	0.211	PC1
Trps1	Transcription_Factors	83925	transcriptional repressor GATA binding 1	1.32266e-08	0.25262	0.224	0.075	0.149	PC1
Id2	Transcription_Factors	15902	inhibitor of DNA binding 2	1.60969e-08	1.10754	0.596	0.415	0.181	PC1
Nkain3	nonTF	269513	Na+/K+ transporting ATPase interacting 3	1.85191e-08	0.463461	0.436	0.232	0.204	PC1
Serpini1	nonTF	20713	serine (or cysteine) peptidase inhibitor, clade I, member 1	1.96565e-08	0.286398	0.436	0.217	0.219	PC1
Tcp11l2	nonTF	216198	t-complex 11 (mouse) like 2	3.01389e-08	0.255371	0.256	0.096	0.16	PC1
Rgs3	nonTF	50780	regulator of G-protein signaling 3	5.3188e-08	0.616478	0.32	0.152	0.168	PC1
Adgrl3	nonTF	319387	adhesion G protein-coupled receptor L3	7.14214e-08	0.76592	0.56	0.434	0.126	PC1
Ephb2	nonTF	13844	Eph receptor B2	8.23589e-08	0.500491	0.412	0.224	0.188	PC1
Xylt1	nonTF	233781	xylosyltransferase 1	8.6194e-08	0.257112	0.24	0.087	0.153	PC1
Igfbp2	nonTF	16008	insulin-like growth factor binding protein 2	2.39001e-07	0.624277	0.504	0.337	0.167	PC1
Mbnl2	nonTF	105559	muscleblind like splicing factor 2	4.12002e-07	0.310075	0.296	0.131	0.165	PC1
Epha5	nonTF	13839	Eph receptor A5	5.49493e-07	0.573436	0.508	0.299	0.209	PC1
Neto1	nonTF	246317	neuropilin (NRP) and tolloid (TLL)-like 1	5.69893e-07	0.308182	0.28	0.118	0.162	PC1
AI593442	nonTF	330941	expressed sequence AI593442	1.6651e-06	0.600806	0.504	0.32	0.184	PC1
Sema6d	nonTF	214968	sema domain, transmembrane domain (TM), and cytoplasmic domain, (semaphorin) 6D	2.46696e-06	0.251938	0.224	0.086	0.138	PC1
Slitrk5	nonTF	75409	SLIT and NTRK-like family, member 5	2.53111e-06	0.536962	0.52	0.354	0.166	PC1
Fam84a	nonTF	105005	family with sequence similarity 84, member A	2.99794e-06	0.318171	0.28	0.126	0.154	PC1
Nrp2	nonTF	18187	neuropilin 2	3.53049e-06	0.30659	0.448	0.244	0.204	PC1
Grrp1	nonTF	72690	glycine/arginine rich protein 1	4.08552e-06	0.335335	0.308	0.15	0.158	PC1
4833418N02Rik	nonTF		RIKEN cDNA 4833418N02 gene	4.80673e-06	0.29304	0.244	0.103	0.141	PC1
Trp53i11	nonTF	277414	transformation related protein 53 inducible protein 11	7.32515e-06	0.455968	0.476	0.314	0.162	PC1
Runx1t1	nonTF	12395	runt-related transcription factor 1; translocated to, 1 (cyclin D-related)	9.38258e-06	0.341697	0.512	0.311	0.201	PC1
Dtx1	Transcription_Cofactors	14357	deltex 1, E3 ubiquitin ligase	1.81143e-05	0.440412	0.512	0.355	0.157	PC1
Trim8	nonTF	93679	tripartite motif-containing 8	2.37579e-05	0.411242	0.384	0.226	0.158	PC1
Arrdc3	nonTF	105171	arrestin domain containing 3	3.12987e-05	0.375966	0.304	0.154	0.15	PC1
Ier5l	nonTF	72500	immediate early response 5-like	3.98816e-05	0.475114	0.42	0.249	0.171	PC1
Cntn4	nonTF	269784	contactin 4	4.44719e-05	0.307449	0.236	0.102	0.134	PC1
Lhx1	Transcription_Factors	16869	LIM homeobox protein 1	8.62124e-05	0.636415	0.604	0.504	0.1	PC1
Lrrc3b	nonTF	218763	leucine rich repeat containing 3B	8.8484e-05	0.439446	0.416	0.255	0.161	PC1
Lmo4	nonTF	16911	LIM domain only 4	0.000163674	0.48514	0.52	0.372	0.148	PC1
Arhgef33	nonTF	381112	Rho guanine nucleotide exchange factor (GEF) 33	0.000189965	0.415689	0.524	0.357	0.167	PC1
Stt3b	nonTF	68292	STT3, subunit of the oligosaccharyltransferase complex, homolog B (S. cerevisiae)	0.000210327	0.475887	0.48	0.329	0.151	PC1
Ntm	nonTF	235106	neurotrimin	0.000310906	0.617724	0.596	0.482	0.114	PC1
Mab21l1	nonTF	17116	mab-21-like 1 (C. elegans)	0.000398213	0.475707	0.476	0.327	0.149	PC1
Lrrn3	nonTF	16981	leucine rich repeat protein 3, neuronal	0.000422869	0.676971	0.496	0.364	0.132	PC1
Fam60a	nonTF	56306	family with sequence similarity 60, member A	0.000798802	0.334784	0.368	0.218	0.15	PC1
Gm30382	nonTF		predicted gene, 30382	0.000893851	0.275576	0.2	0.085	0.115	PC1
Cnr1	nonTF	12801	cannabinoid receptor 1 (brain)	0.00134193	0.452621	0.392	0.25	0.142	PC1
B3glct	nonTF	381694	beta-3-glucosyltransferase	0.0014497	0.269233	0.228	0.107	0.121	PC1
Arid5b	Transcription_Factors	71371	AT rich interactive domain 5B (MRF1-like)	0.00160954	0.493563	0.396	0.253	0.143	PC1
Wscd1	nonTF	216881	WSC domain containing 1	0.00262345	0.291303	0.264	0.134	0.13	PC1
Slitrk4	nonTF	245446	SLIT and NTRK-like family, member 4	0.00293502	0.375138	0.368	0.223	0.145	PC1
Lamtor5	nonTF	68576	late endosomal/lysosomal adaptor, MAPK and MTOR activator 5	0.0030463	0.328379	0.424	0.276	0.148	PC1
Gm26735	nonTF		predicted gene, 26735	0.00315339	0.550723	0.564	0.497	0.067	PC1
Calm2	nonTF	12314	calmodulin 2	0.0045031	0.486029	0.612	0.607	0.005	PC1
Mef2c	Transcription_Factors	17260	myocyte enhancer factor 2C	0.00652262	0.341521	0.524	0.378	0.146	PC1
Nrsn1	nonTF	22360	neurensin 1	0.00803374	0.318909	0.356	0.216	0.14	PC1
Vim	nonTF	22352	vimentin	0.0080797	0.295135	0.344	0.2	0.144	PC1
Slain1	nonTF	105439	SLAIN motif family, member 1	0.00906703	0.317913	0.352	0.221	0.131	PC1
Itpr1	nonTF	16438	inositol 1,4,5-trisphosphate receptor 1	0.0101153	0.272704	0.184	0.081	0.103	PC1
Nrg1	nonTF	211323	neuregulin 1	0.0151549	0.496604	0.52	0.408	0.112	PC1
Lhx1os	nonTF		LIM homeobox 1, opposite strand	0.0175662	0.47258	0.592	0.482	0.11	PC1
Wwc2	nonTF	52357	WW, C2 and coiled-coil domain containing 2	0.020063	0.322862	0.324	0.196	0.128	PC1
Spats2l	nonTF	67198	spermatogenesis associated, serine-rich 2-like	0.0241639	0.291283	0.288	0.165	0.123	PC1
Dnajc3	nonTF	100037258	DnaJ heat shock protein family (Hsp40) member C3	0.0264444	0.326964	0.34	0.211	0.129	PC1
Ina	nonTF	226180	internexin neuronal intermediate filament protein, alpha	0.0325647	0.481757	0.612	0.607	0.005	PC1
Celf2	nonTF	14007	CUGBP, Elav-like family member 2	0.0402273	0.514174	0.612	0.597	0.015	PC1
Cdh11	nonTF	12552	cadherin 11	0.0432712	0.384744	0.352	0.222	0.13	PC1
Ptma	nonTF	19231	prothymosin alpha	0.0528311	0.342464	0.612	0.607	0.005	PC1
Nefm	nonTF	18040	neurofilament, medium polypeptide	0.0529146	0.552959	0.612	0.535	0.077	PC1
Fblim1	nonTF	74202	filamin binding LIM protein 1	0.0529403	0.299335	0.4	0.267	0.133	PC1
Stmn1	nonTF	16765	stathmin 1	0.058973	0.312618	0.612	0.607	0.005	PC1
Arpp21	nonTF	74100	cyclic AMP-regulated phosphoprotein, 21	0.0630526	0.2874	0.26	0.144	0.116	PC1
Slc16a2	nonTF	20502	solute carrier family 16 (monocarboxylic acid transporters), member 2	0.0754282	0.304613	0.376	0.244	0.132	PC1
Mgll	nonTF	23945	monoglyceride lipase	0.113377	0.380964	0.46	0.333	0.127	PC1
Auts2	nonTF		autism susceptibility candidate 2	0.132057	0.481941	0.612	0.606	0.006	PC1
Pbx1	Transcription_Factors	18514	pre B cell leukemia homeobox 1	0.209104	0.389398	0.544	0.448	0.096	PC1
Zfp608	nonTF	269023	zinc finger protein 608	0.243203	0.250076	0.348	0.227	0.121	PC1
Tspan5	nonTF	56224	tetraspanin 5	0.306001	0.267844	0.412	0.288	0.124	PC1
B3gat1	nonTF	76898	beta-1,3-glucuronyltransferase 1 (glucuronosyltransferase P)	0.458498	0.278354	0.364	0.249	0.115	PC1
Kitl	nonTF	17311	kit ligand	0.544004	0.349154	0.576	0.447	0.129	PC1
Dab1	nonTF	13131	disabled 1	0.605125	0.385139	0.596	0.537	0.059	PC1
Sox9	Transcription_Factors	20682	SRY (sex determining region Y)-box 9	0.815537	0.309976	0.156	0.078	0.078	PC1
Adgrl2	nonTF	99633	adhesion G protein-coupled receptor L2	1	0.253973	0.396	0.267	0.129	PC1
St6gal2	nonTF	240119	beta galactoside alpha 2,6 sialyltransferase 2	1	0.268418	0.392	0.285	0.107	PC1
Bcl11a	Transcription_Factors	14025	B cell CLL/lymphoma 11A (zinc finger protein)	1	0.321632	0.6	0.487	0.113	PC1
Jpt1	nonTF	15374	Jupiter microtubule associated homolog 1	1	0.282342	0.612	0.607	0.005	PC1
Ube2e3	nonTF	22193	ubiquitin-conjugating enzyme E2E 3	1	0.343821	0.604	0.559	0.045	PC1
Hist3h2ba	nonTF	78303	histone cluster 3, H2ba	1	0.459292	0.612	0.6	0.012	PC1
Rora	Transcription_Factors	19883	RAR-related orphan receptor alpha	1	0.420666	0.608	0.553	0.055	PC1
Mllt3	nonTF	70122	myeloid/lymphoid or mixed-lineage leukemia; translocated to, 3	1	0.291271	0.408	0.32	0.088	PC1
Kcnma1	nonTF	16531	potassium large conductance calcium-activated channel, subfamily M, alpha member 1	1	0.284067	0.356	0.262	0.094	PC1
Cd24a	nonTF	12484	CD24a antigen	1	0.390434	0.604	0.588	0.016	PC1
Dact1	nonTF	59036	dishevelled-binding antagonist of beta-catenin 1	1	0.25085	0.34	0.244	0.096	PC1
Lrp1b	nonTF	94217	low density lipoprotein-related protein 1B (deleted in tumors)	1	0.526926	0.328	0.247	0.081	PC1
Dhps	nonTF	330817	deoxyhypusine synthase	1	0.251508	0.448	0.356	0.092	PC1
Rbp1	nonTF	19659	retinol binding protein 1, cellular	1	0.271098	0.156	0.085	0.071	PC1
Plcb4	nonTF	18798	phospholipase C, beta 4	1	0.38229	0.488	0.395	0.093	PC1
Tubb3	nonTF	22152	tubulin, beta 3 class III	1	0.325079	0.612	0.607	0.005	PC1
H2afy	nonTF	26914	H2A histone family, member Y	1	0.383653	0.596	0.57	0.026	PC1
Thra	Transcription_Factors	21833	thyroid hormone receptor alpha	1	0.298585	0.612	0.606	0.006	PC1
Akap9	nonTF	100986	A kinase (PRKA) anchor protein (yotiao) 9	1	0.330122	0.608	0.599	0.009	PC1
Ube2g1	nonTF	67128	ubiquitin-conjugating enzyme E2G 1	1	0.277866	0.464	0.408	0.056	PC1
Man1a2	nonTF	17156	mannosidase, alpha, class 1A, member 2	1	0.380394	0.468	0.401	0.067	PC1
Nptn	nonTF	20320	neuroplastin	1	0.299234	0.568	0.532	0.036	PC1
Eef1b2	nonTF	55949	eukaryotic translation elongation factor 1 beta 2	1	0.28857	0.612	0.606	0.006	PC1
H2afz	nonTF	51788	H2A histone family, member Z	1	0.263917	0.612	0.607	0.005	PC1
Scrt1	Transcription_Factors	170729	scratch family zinc finger 1	1	0.267121	0.456	0.395	0.061	PC1
Synpr	nonTF	72003	synaptoporin	1	0.39424	0.176	0.114	0.062	PC1
Gdpd1	nonTF	66569	glycerophosphodiester phosphodiesterase domain containing 1	1	0.279112	0.512	0.474	0.038	PC1
Tnrc6c	nonTF	217351	trinucleotide repeat containing 6C	1	0.251601	0.552	0.516	0.036	PC1
Foxp2	Transcription_Factors	114142	forkhead box P2	1	0.320198	0.608	0.575	0.033	PC1
Plekha5	nonTF	109135	pleckstrin homology domain containing, family A member 5	1	0.277136	0.368	0.301	0.067	PC1
Cttnbp2	nonTF	30785	cortactin binding protein 2	1	0.395139	0.532	0.471	0.061	PC1
Pcdh7	nonTF	54216	protocadherin 7	1	0.500636	0.192	0.14	0.052	PC1
Cited2	Transcription_Cofactors	17684	Cbp/p300-interacting transactivator, with Glu/Asp-rich carboxy-terminal domain, 2	1	0.370765	0.544	0.514	0.03	PC1
Meg3	nonTF		maternally expressed 3	1	0.32463	0.608	0.597	0.011	PC1
Sulf1	nonTF	240725	sulfatase 1	5.49464e-58	0.796044	0.338	0.026	0.312	PC2
Serpini1	nonTF	20713	serine (or cysteine) peptidase inhibitor, clade I, member 1	1.48066e-43	1.6661	0.579	0.195	0.384	PC2
Cdh8	nonTF	12564	cadherin 8	2.14825e-37	1.01147	0.447	0.107	0.34	PC2
Nr2f2	Transcription_Factors	11819	nuclear receptor subfamily 2, group F, member 2	3.84741e-36	1.51003	0.614	0.243	0.371	PC2
Tmem255a	nonTF	245386	transmembrane protein 255A	5.15011e-31	0.686882	0.364	0.08	0.284	PC2
Ndnf	nonTF	68169	neuron-derived neurotrophic factor	1.36012e-29	1.50495	0.518	0.195	0.323	PC2
Synpr	nonTF	72003	synaptoporin	1.06137e-26	0.814739	0.351	0.083	0.268	PC2
Abhd3	nonTF	106861	abhydrolase domain containing 3	7.24244e-26	0.33633	0.224	0.03	0.194	PC2
Nr2f1	Transcription_Factors	13865	nuclear receptor subfamily 2, group F, member 1	1.40711e-23	1.09192	0.557	0.228	0.329	PC2
AI593442	nonTF	330941	expressed sequence AI593442	3.43486e-22	1.09221	0.588	0.308	0.28	PC2
Galnt7	nonTF	108150	polypeptide N-acetylgalactosaminyltransferase 7	5.95511e-22	0.664032	0.417	0.139	0.278	PC2
Fat3	nonTF	270120	FAT atypical cadherin 3	3.11456e-21	0.349782	0.175	0.021	0.154	PC2
Lrrn3	nonTF	16981	leucine rich repeat protein 3, neuronal	5.84409e-20	1.16856	0.614	0.345	0.269	PC2
Sdk1	nonTF	330222	sidekick cell adhesion molecule 1	1.5319e-17	0.377601	0.237	0.052	0.185	PC2
Lpar1	nonTF	14745	lysophosphatidic acid receptor 1	3.10239e-17	0.31509	0.189	0.03	0.159	PC2
Adamtsl1	nonTF	77739	ADAMTS-like 1	1.56548e-16	0.504256	0.219	0.047	0.172	PC2
Chst15	nonTF	77590	carbohydrate (N-acetylgalactosamine 4-sulfate 6-O) sulfotransferase 15	5.46729e-15	0.618133	0.491	0.232	0.259	PC2
Cdh11	nonTF	12552	cadherin 11	9.2089e-15	0.550661	0.474	0.202	0.272	PC2
BC030500	nonTF	234290	cDNA sequence BC030500	1.20509e-14	0.305569	0.211	0.046	0.165	PC2
Ryr3	nonTF	20192	ryanodine receptor 3	3.33288e-14	0.300687	0.206	0.046	0.16	PC2
Csmd3	nonTF	239420	CUB and Sushi multiple domains 3	6.81474e-14	0.498885	0.382	0.15	0.232	PC2
Fat4	nonTF	329628	FAT atypical cadherin 4	1.84169e-13	0.438921	0.377	0.149	0.228	PC2
Enpp2	nonTF	18606	ectonucleotide pyrophosphatase/phosphodiesterase 2	2.84486e-13	0.486089	0.285	0.094	0.191	PC2
Cul4a	nonTF	99375	cullin 4A	5.05436e-12	0.558588	0.412	0.195	0.217	PC2
Lrrc4c	nonTF	241568	leucine rich repeat containing 4C	4.55562e-11	0.44737	0.425	0.194	0.231	PC2
Mgat5	nonTF	107895	mannoside acetylglucosaminyltransferase 5	6.8017e-11	0.538138	0.461	0.241	0.22	PC2
Id2	Transcription_Factors	15902	inhibitor of DNA binding 2	8.35696e-11	0.967584	0.623	0.413	0.21	PC2
Ctnnbl1	nonTF	66642	catenin, beta like 1	1.15637e-10	1.01804	0.526	0.343	0.183	PC2
Adgrl2	nonTF	99633	adhesion G protein-coupled receptor L2	2.59207e-10	0.676891	0.474	0.255	0.219	PC2
Rab3c	nonTF	67295	RAB3C, member RAS oncogene family	4.26763e-10	0.764754	0.605	0.423	0.182	PC2
Vstm2l	nonTF	277432	V-set and transmembrane domain containing 2-like	1.17566e-09	0.794168	0.636	0.498	0.138	PC2
Plcb4	nonTF	18798	phospholipase C, beta 4	1.36832e-09	0.594608	0.614	0.374	0.24	PC2
Mgll	nonTF	23945	monoglyceride lipase	1.46892e-09	0.594303	0.548	0.319	0.229	PC2
Sox11	Transcription_Factors	20666	SRY (sex determining region Y)-box 11	1.5235e-09	1.04003	0.645	0.55	0.095	PC2
Sobp	nonTF	109205	sine oculis-binding protein homolog (Drosophila)	4.03754e-09	0.644971	0.561	0.38	0.181	PC2
Has2	nonTF	15117	hyaluronan synthase 2	1.2043e-08	0.501578	0.333	0.15	0.183	PC2
Syt6	nonTF	54524	synaptotagmin VI	3.74725e-07	0.258927	0.219	0.076	0.143	PC2
Gpr26	nonTF	233919	G protein-coupled receptor 26	8.85192e-07	0.376326	0.307	0.143	0.164	PC2
Nnat	nonTF	18111	neuronatin	1.80773e-06	0.967436	0.649	0.6	0.049	PC2
Fras1	nonTF	231470	Fraser extracellular matrix complex subunit 1	1.9277e-06	0.266282	0.171	0.053	0.118	PC2
Tmem132d	nonTF	243274	transmembrane protein 132D	2.74831e-06	0.352014	0.355	0.179	0.176	PC2
Wnt7b	nonTF	22422	wingless-type MMTV integration site family, member 7B	8.67966e-06	0.391339	0.425	0.231	0.194	PC2
Gpm6a	nonTF	234267	glycoprotein m6a	2.02444e-05	0.58277	0.627	0.519	0.108	PC2
En2	Transcription_Factors	13799	engrailed 2	2.26198e-05	0.544938	0.474	0.295	0.179	PC2
Grin3a	nonTF	242443	glutamate receptor ionotropic, NMDA3A	2.97573e-05	0.300736	0.386	0.202	0.184	PC2
Dpp10	nonTF	269109	dipeptidylpeptidase 10	3.87443e-05	0.411057	0.408	0.232	0.176	PC2
Tmsb10	nonTF	19240	thymosin, beta 10	4.5411e-05	0.434921	0.649	0.6	0.049	PC2
Csrp2	nonTF	13008	cysteine and glycine-rich protein 2	0.000103411	0.408045	0.513	0.334	0.179	PC2
Cnn3	nonTF	71994	calponin 3, acidic	0.00011056	0.273815	0.39	0.215	0.175	PC2
Cntnap2	nonTF	66797	contactin associated protein-like 2	0.000146053	0.320642	0.325	0.168	0.157	PC2
Gm15594	nonTF		predicted gene 15594	0.000224829	0.412033	0.417	0.254	0.163	PC2
Arhgap20	nonTF	244867	Rho GTPase activating protein 20	0.000252665	0.443523	0.491	0.326	0.165	PC2
Tmeff1	nonTF	230157	transmembrane protein with EGF-like and two follistatin-like domains 1	0.00101209	0.478431	0.57	0.457	0.113	PC2
Cttnbp2	nonTF	30785	cortactin binding protein 2	0.00118733	0.506667	0.592	0.461	0.131	PC2
Ptchd4	nonTF	627626	patched domain containing 4	0.00124846	0.262593	0.237	0.109	0.128	PC2
Ntng1	nonTF	80883	netrin G1	0.00125535	0.410599	0.272	0.141	0.131	PC2
Tsc22d1	Transcription_Factors	21807	TSC22 domain family, member 1	0.00131666	0.540742	0.627	0.519	0.108	PC2
Arid5b	Transcription_Factors	71371	AT rich interactive domain 5B (MRF1-like)	0.00138442	0.373543	0.408	0.254	0.154	PC2
Rdx	nonTF	19684	radixin	0.00191285	0.395594	0.531	0.388	0.143	PC2
Rbfox3	nonTF	52897	RNA binding protein, fox-1 homolog (C. elegans) 3	0.00207361	0.350085	0.285	0.15	0.135	PC2
Gabbr2	nonTF	242425	gamma-aminobutyric acid (GABA) B receptor, 2	0.00380697	0.356984	0.412	0.259	0.153	PC2
Epb41l3	nonTF	13823	erythrocyte membrane protein band 4.1 like 3	0.00631765	0.368887	0.342	0.208	0.134	PC2
Efna5	nonTF	13640	ephrin A5	0.00837302	0.2809	0.281	0.15	0.131	PC2
Kitl	nonTF	17311	kit ligand	0.0110412	0.726402	0.539	0.456	0.083	PC2
Fxyd6	nonTF	59095	FXYD domain-containing ion transport regulator 6	0.0116771	0.385211	0.636	0.536	0.1	PC2
Zeb1	Transcription_Factors	21417	zinc finger E-box binding homeobox 1	0.0163354	0.264426	0.197	0.091	0.106	PC2
Tenm1	nonTF	23963	teneurin transmembrane protein 1	0.0182832	0.255383	0.351	0.201	0.15	PC2
Pid1	nonTF	98496	phosphotyrosine interaction domain containing 1	0.0196451	0.377046	0.579	0.425	0.154	PC2
Nipsnap3b	nonTF	66536	nipsnap homolog 3B	0.0243	0.335273	0.417	0.272	0.145	PC2
Fabp5	nonTF	16592	fatty acid binding protein 5, epidermal	0.0418988	0.439889	0.649	0.6	0.049	PC2
Cited2	Transcription_Cofactors	17684	Cbp/p300-interacting transactivator, with Glu/Asp-rich carboxy-terminal domain, 2	0.0454472	0.487804	0.605	0.504	0.101	PC2
Aff2	Transcription_Factors	14266	AF4/FMR2 family, member 2	0.0528363	0.369785	0.456	0.325	0.131	PC2
Trp53i11	nonTF	277414	transformation related protein 53 inducible protein 11	0.0810987	0.312137	0.461	0.319	0.142	PC2
Cd24a	nonTF	12484	CD24a antigen	0.0847579	0.42397	0.649	0.58	0.069	PC2
Nrcam	nonTF	319504	neuronal cell adhesion molecule	0.094191	0.420354	0.504	0.392	0.112	PC2
Robo2	nonTF	268902	roundabout guidance receptor 2	0.114157	0.401218	0.575	0.448	0.127	PC2
Adgrb3	nonTF	210933	adhesion G protein-coupled receptor B3	0.122862	0.439971	0.566	0.466	0.1	PC2
Sumo2	nonTF	170930	small ubiquitin-like modifier 2	0.181788	0.352855	0.649	0.6	0.049	PC2
Selenoh	nonTF	72657	selenoprotein H	0.263806	0.347202	0.618	0.507	0.111	PC2
Fam124a	nonTF	629059	family with sequence similarity 124, member A	0.28522	0.292066	0.364	0.242	0.122	PC2
Ptms	nonTF	69202	parathymosin	0.335434	0.364663	0.649	0.6	0.049	PC2
Tubb2b	nonTF	73710	tubulin, beta 2B class IIB	0.400291	0.405661	0.649	0.6	0.049	PC2
Snhg11	nonTF	319317	small nucleolar RNA host gene 11	0.480674	0.466037	0.636	0.578	0.058	PC2
Tuba1a	nonTF	22142	tubulin, alpha 1A	0.537627	0.416469	0.649	0.6	0.049	PC2
Ddah2	nonTF	51793	dimethylarginine dimethylaminohydrolase 2	0.558911	0.366814	0.627	0.526	0.101	PC2
Actb	nonTF	11461	actin, beta	0.565262	0.373198	0.649	0.6	0.049	PC2
Atxn10	nonTF	54138	ataxin 10	0.715024	0.363352	0.64	0.562	0.078	PC2
Serp2	nonTF	72661	stress-associated endoplasmic reticulum protein family member 2	0.74021	0.345382	0.61	0.547	0.063	PC2
Rtn1	nonTF	104001	reticulon 1	0.742292	0.295348	0.649	0.6	0.049	PC2
Map1b	nonTF	17755	microtubule-associated protein 1B	0.792999	0.331953	0.649	0.6	0.049	PC2
Stmn1	nonTF	16765	stathmin 1	0.919501	0.305114	0.649	0.6	0.049	PC2
Islr2	nonTF	320563	immunoglobulin superfamily containing leucine-rich repeat 2	1	0.356499	0.645	0.574	0.071	PC2
Tmsb4x	nonTF	19241	thymosin, beta 4, X chromosome	1	0.346643	0.649	0.6	0.049	PC2
Tubb5	nonTF	22154	tubulin, beta 5 class I	1	0.366435	0.649	0.6	0.049	PC2
Podxl2	nonTF	319655	podocalyxin-like 2	1	0.417251	0.649	0.6	0.049	PC2
Foxn3	Transcription_Factors	71375	forkhead box N3	1	0.330338	0.452	0.343	0.109	PC2
Frmd4b	nonTF	232288	FERM domain containing 4B	1	0.257993	0.259	0.16	0.099	PC2
Marcksl1	nonTF	17357	MARCKS-like 1	1	0.36592	0.649	0.599	0.05	PC2
Nrep	nonTF	27528	neuronal regeneration related protein	1	0.34765	0.627	0.536	0.091	PC2
Svbp	nonTF	69216	small vasohibin binding protein	1	0.336115	0.618	0.545	0.073	PC2
Cplx2	nonTF	12890	complexin 2	1	0.585467	0.447	0.354	0.093	PC2
Pebp1	nonTF	23980	phosphatidylethanolamine binding protein 1	1	0.325917	0.649	0.6	0.049	PC2
Ppp1r14c	nonTF	76142	protein phosphatase 1, regulatory (inhibitor) subunit 14c	1	0.283304	0.298	0.196	0.102	PC2
Enho	nonTF	69638	energy homeostasis associated	1	0.275485	0.557	0.456	0.101	PC2
Ptges3	nonTF	56351	prostaglandin E synthase 3	1	0.304515	0.636	0.548	0.088	PC2
Mllt11	nonTF	56772	myeloid/lymphoid or mixed-lineage leukemia; translocated to, 11	1	0.355439	0.649	0.6	0.049	PC2
Nasp	nonTF	50927	nuclear autoantigenic sperm protein (histone-binding)	1	0.254032	0.579	0.452	0.127	PC2
Ina	nonTF	226180	internexin neuronal intermediate filament protein, alpha	1	0.337642	0.649	0.6	0.049	PC2
Nectin3	nonTF	58998	nectin cell adhesion molecule 3	1	0.302453	0.526	0.419	0.107	PC2
Ybx1	Transcription_Factors	22608	Y box protein 1	1	0.292453	0.649	0.6	0.049	PC2
H3f3a	nonTF	15078	H3 histone, family 3A	1	0.273905	0.649	0.6	0.049	PC2
Nsg1	nonTF	18196	neuron specific gene family member 1	1	0.304915	0.649	0.6	0.049	PC2
Samd14	nonTF	217125	sterile alpha motif domain containing 14	1	0.300882	0.469	0.378	0.091	PC2
Klhdc2	nonTF	69554	kelch domain containing 2	1	0.278324	0.601	0.492	0.109	PC2
Pafah1b3	nonTF	18476	platelet-activating factor acetylhydrolase, isoform 1b, subunit 3	1	0.330378	0.649	0.597	0.052	PC2
Ptma	nonTF	19231	prothymosin alpha	1	0.289287	0.649	0.6	0.049	PC2
Eid1	Transcription_Cofactors	58521	EP300 interacting inhibitor of differentiation 1	1	0.301959	0.649	0.6	0.049	PC2
Fam69b	nonTF	56279	family with sequence similarity 69, member B	1	0.318235	0.566	0.508	0.058	PC2
Ftl1	nonTF	14325	ferritin light polypeptide 1	1	0.281572	0.649	0.6	0.049	PC2
Xpr1	nonTF	19775	xenotropic and polytropic retrovirus receptor 1	1	0.283196	0.623	0.541	0.082	PC2
Nav3	nonTF	260315	neuron navigator 3	1	0.3029	0.417	0.33	0.087	PC2
Dnajb6	nonTF	23950	DnaJ heat shock protein family (Hsp40) member B6	1	0.294571	0.649	0.576	0.073	PC2
Dnaja1	nonTF	15502	DnaJ heat shock protein family (Hsp40) member A1	1	0.263534	0.649	0.6	0.049	PC2
Mir124-2hg	nonTF		Mir124-2 host gene (non-protein coding)	1	0.319963	0.465	0.371	0.094	PC2
Igfbpl1	nonTF	75426	insulin-like growth factor binding protein-like 1	1	0.422575	0.412	0.304	0.108	PC2
Raly	nonTF	19383	hnRNP-associated with lethal yellow	1	0.305276	0.614	0.521	0.093	PC2
Nap1l5	nonTF	58243	nucleosome assembly protein 1-like 5	1	0.263484	0.36	0.263	0.097	PC2
Atxn7l3b	nonTF	382423	ataxin 7-like 3B	1	0.255511	0.649	0.6	0.049	PC2
Fabp3	nonTF	14077	fatty acid binding protein 3, muscle and heart	1	0.257227	0.57	0.487	0.083	PC2
Ncald	nonTF	52589	neurocalcin delta	1	0.26716	0.193	0.113	0.08	PC2
Cnih2	nonTF	12794	cornichon family AMPA receptor auxiliary protein 2	1	0.286809	0.64	0.584	0.056	PC2
Mtch1	nonTF	56462	mitochondrial carrier 1	1	0.277543	0.618	0.556	0.062	PC2
Pnmal2	nonTF	434128	PNMA-like 2	1	0.25964	0.553	0.474	0.079	PC2
Hist3h2ba	nonTF	78303	histone cluster 3, H2ba	1	0.337305	0.649	0.593	0.056	PC2
Fis1	nonTF	66437	fission, mitochondrial 1	1	0.261381	0.636	0.572	0.064	PC2
Id4	Transcription_Factors	15904	inhibitor of DNA binding 4	1	0.320056	0.408	0.31	0.098	PC2
Uchl1	nonTF	22223	ubiquitin carboxy-terminal hydrolase L1	1	0.274725	0.649	0.6	0.049	PC2
Uchl3	nonTF	50933	ubiquitin carboxyl-terminal esterase L3 (ubiquitin thiolesterase)	1	0.291736	0.627	0.558	0.069	PC2
Tmem35a	nonTF	67564	transmembrane protein 35A	1	0.250878	0.461	0.374	0.087	PC2
Calm3	nonTF	12315	calmodulin 3	1	0.270776	0.649	0.598	0.051	PC2
Cetn3	nonTF	12626	centrin 3	1	0.253582	0.627	0.55	0.077	PC2
Hmgb3	Transcription_Factors	15354	high mobility group box 3	1	0.282949	0.649	0.586	0.063	PC2
Sh3bgrl	nonTF	56726	SH3-binding domain glutamic acid-rich protein like	1	0.290776	0.544	0.5	0.044	PC2
Kidins220	nonTF	77480	kinase D-interacting substrate 220	1	0.286484	0.601	0.556	0.045	PC2
Dynll1	nonTF	56455	dynein light chain LC8-type 1	1	0.278458	0.649	0.6	0.049	PC2
Aes	nonTF	14797	amino-terminal enhancer of split	1	0.268705	0.649	0.58	0.069	PC2
Top1	nonTF	21969	topoisomerase (DNA) I	1	0.251751	0.649	0.596	0.053	PC2
Ndn	nonTF	17984	necdin	1	0.278075	0.632	0.566	0.066	PC2
Lhx1	Transcription_Factors	16869	LIM homeobox protein 1	1	0.288997	0.588	0.509	0.079	PC2
Set	nonTF	56086	SET nuclear oncogene	1	0.258175	0.649	0.6	0.049	PC2
Foxp2	Transcription_Factors	114142	forkhead box P2	1	0.311308	0.614	0.574	0.04	PC2
Lrig3	nonTF	320398	leucine-rich repeats and immunoglobulin-like domains 3	4.19017e-50	0.540677	0.333	0.026	0.307	PC3
Fam19a2	nonTF	268354	family with sequence similarity 19, member A2	1.40055e-43	1.32639	0.609	0.161	0.448	PC3
Hmga2	Transcription_Factors	15364	high mobility group AT-hook 2	1.35192e-30	0.691117	0.442	0.096	0.346	PC3
Ebf2	Transcription_Factors	13592	early B cell factor 2	1.56945e-24	1.52322	0.66	0.341	0.319	PC3
Calb2	nonTF	12308	calbindin 2	1.65575e-24	1.01609	0.353	0.074	0.279	PC3
Nrgn	nonTF	64011	neurogranin	2.01407e-24	1.32578	0.391	0.092	0.299	PC3
Ptpre	nonTF	19267	protein tyrosine phosphatase, receptor type, E	7.98976e-23	0.818279	0.506	0.167	0.339	PC3
Btbd3	nonTF	228662	BTB (POZ) domain containing 3	2.57585e-19	1.15945	0.622	0.291	0.331	PC3
Cck	nonTF	12424	cholecystokinin	2.91418e-19	1.42163	0.468	0.16	0.308	PC3
Brinp3	nonTF	215378	bone morphogenetic protein/retinoic acid inducible neural specific 3	3.56036e-18	1.10232	0.423	0.136	0.287	PC3
Brinp1	nonTF	56710	bone morphogenic protein/retinoic acid inducible neural specific 1	6.77685e-18	0.864139	0.571	0.235	0.336	PC3
Runx1t1	nonTF	12395	runt-related transcription factor 1; translocated to, 1 (cyclin D-related)	8.34937e-17	1.24128	0.628	0.312	0.316	PC3
Cdh9	nonTF	12565	cadherin 9	4.002e-15	1.00915	0.5	0.188	0.312	PC3
Pcdh19	nonTF	279653	protocadherin 19	3.08336e-14	0.705525	0.571	0.262	0.309	PC3
Maml3	Transcription_Cofactors	433586	mastermind like 3 (Drosophila)	1.39923e-13	0.542742	0.429	0.158	0.271	PC3
Slc1a2	nonTF	20511	solute carrier family 1 (glial high affinity glutamate transporter), member 2	2.69765e-13	0.763141	0.513	0.229	0.284	PC3
Cidea	nonTF	12683	cell death-inducing DNA fragmentation factor, alpha subunit-like effector A	3.98953e-13	0.431326	0.288	0.076	0.212	PC3
Sema3a	nonTF	20346	sema domain, immunoglobulin domain (Ig), short basic domain, secreted, (semaphorin) 3A	2.09225e-12	0.931356	0.436	0.182	0.254	PC3
Nell2	nonTF	54003	NEL-like 2	2.99324e-10	0.712668	0.558	0.31	0.248	PC3
Mt3	nonTF	17751	metallothionein 3	4.75646e-10	0.443629	0.327	0.114	0.213	PC3
Zdbf2	nonTF	73884	zinc finger, DBF-type containing 2	6.16296e-10	0.38992	0.346	0.123	0.223	PC3
Ebf1	Transcription_Factors	13591	early B cell factor 1	7.16902e-10	1.2137	0.66	0.565	0.095	PC3
Ak5	nonTF	229949	adenylate kinase 5	8.5574e-10	0.299766	0.244	0.066	0.178	PC3
Pbx3	Transcription_Factors	18516	pre B cell leukemia homeobox 3	1.10939e-09	0.663686	0.462	0.21	0.252	PC3
Arid1b	Transcription_Factors	239985	AT rich interactive domain 1B (SWI-like)	2.73315e-09	0.674968	0.538	0.297	0.241	PC3
Lmo4	nonTF	16911	LIM domain only 4	4.25844e-09	1.25413	0.596	0.374	0.222	PC3
Slc30a3	nonTF	22784	solute carrier family 30 (zinc transporter), member 3	1.77154e-08	0.313264	0.25	0.076	0.174	PC3
Tekt2	nonTF	24084	tektin 2	2.26053e-08	0.312961	0.34	0.125	0.215	PC3
A730060N03Rik	nonTF		RIKEN cDNA A730060N03 gene	2.62336e-08	0.275678	0.224	0.064	0.16	PC3
Ebf3	Transcription_Factors	13593	early B cell factor 3	2.65326e-08	0.849486	0.66	0.537	0.123	PC3
Arl4a	nonTF	11861	ADP-ribosylation factor-like 4A	6.04769e-08	0.65149	0.59	0.368	0.222	PC3
Tenm2	nonTF	23964	teneurin transmembrane protein 2	6.53999e-08	0.887847	0.628	0.444	0.184	PC3
Kif26a	nonTF	668303	kinesin family member 26A	1.0257e-07	0.26954	0.212	0.059	0.153	PC3
Mtss1	nonTF	211401	metastasis suppressor 1	1.13327e-07	0.675568	0.596	0.403	0.193	PC3
Shisa9	nonTF	72555	shisa family member 9	4.93552e-07	0.339227	0.333	0.129	0.204	PC3
Pcdh17	nonTF	219228	protocadherin 17	5.65501e-07	0.962531	0.654	0.419	0.235	PC3
Tspan9	nonTF	109246	tetraspanin 9	5.86201e-07	0.252918	0.276	0.095	0.181	PC3
Tll1	nonTF	21892	tolloid-like	6.57098e-07	0.289968	0.199	0.057	0.142	PC3
Cdkl1	nonTF	71091	cyclin-dependent kinase-like 1 (CDC2-related kinase)	7.30152e-07	0.280587	0.256	0.087	0.169	PC3
Cacng2	nonTF	12300	calcium channel, voltage-dependent, gamma subunit 2	1.23547e-06	0.829539	0.628	0.456	0.172	PC3
Serpine2	nonTF	20720	serine (or cysteine) peptidase inhibitor, clade E, member 2	1.29053e-06	0.500348	0.436	0.221	0.215	PC3
Spock3	nonTF	72902	sparc/osteonectin, cwcv and kazal-like domains proteoglycan 3	2.62653e-06	0.660056	0.615	0.391	0.224	PC3
Arpp21	nonTF	74100	cyclic AMP-regulated phosphoprotein, 21	2.96261e-06	0.347414	0.346	0.142	0.204	PC3
Prkca	nonTF	18750	protein kinase C, alpha	3.49394e-06	0.370684	0.423	0.205	0.218	PC3
Sesn3	nonTF	75747	sestrin 3	6.73886e-06	0.283434	0.263	0.095	0.168	PC3
Lhx1os	nonTF		LIM homeobox 1, opposite strand	1.2451e-05	0.765518	0.635	0.484	0.151	PC3
Camk1	nonTF	52163	calcium/calmodulin-dependent protein kinase I	1.67314e-05	0.351308	0.365	0.164	0.201	PC3
Cdh18	nonTF	320865	cadherin 18	2.52254e-05	0.357775	0.231	0.083	0.148	PC3
Cpne8	nonTF	66871	copine VIII	2.60711e-05	0.47574	0.359	0.168	0.191	PC3
Hpca	nonTF	15444	hippocalcin	2.84836e-05	0.430816	0.462	0.258	0.204	PC3
mt-Co3	nonTF	17710	mitochondrially encoded cytochrome c oxidase III	3.82482e-05	0.518458	0.66	0.602	0.058	PC3
Resp18	nonTF	19711	regulated endocrine-specific protein 18	4.53766e-05	0.425524	0.423	0.222	0.201	PC3
Cntnap5a	nonTF	636808	contactin associated protein-like 5A	5.02684e-05	0.533877	0.526	0.304	0.222	PC3
Wls	nonTF	68151	wntless homolog (Drosophila)	5.98221e-05	0.289864	0.269	0.105	0.164	PC3
Bcl9	nonTF	77578	B cell CLL/lymphoma 9	7.02902e-05	0.529696	0.538	0.353	0.185	PC3
Dbpht2	nonTF		DNA binding protein with his-thr domain	8.41764e-05	0.366072	0.276	0.112	0.164	PC3
Fbxl7	nonTF	448987	F-box and leucine-rich repeat protein 7	8.51774e-05	0.299165	0.314	0.136	0.178	PC3
Cox8a	nonTF	12868	cytochrome c oxidase subunit VIIIa	0.00017122	0.631363	0.66	0.602	0.058	PC3
Zmiz1	Transcription_Factors	328365	zinc finger, MIZ-type containing 1	0.000257962	0.417921	0.551	0.344	0.207	PC3
mt-Co2	nonTF	17709	mitochondrially encoded cytochrome c oxidase II	0.000261453	0.479088	0.66	0.602	0.058	PC3
Aatf	Transcription_Cofactors	56321	apoptosis antagonizing transcription factor	0.000271233	0.420156	0.436	0.245	0.191	PC3
mt-Cytb	nonTF	17711	mitochondrially encoded cytochrome b	0.000358396	0.5194	0.66	0.602	0.058	PC3
Thsd7a	nonTF	330267	thrombospondin, type I, domain containing 7A	0.000379048	0.542647	0.526	0.322	0.204	PC3
Ybx3	Transcription_Factors	56449	Y box protein 3	0.000382444	0.532138	0.603	0.445	0.158	PC3
mt-Atp6	nonTF	17705	mitochondrially encoded ATP synthase 6	0.000388934	0.46475	0.66	0.602	0.058	PC3
Prmt8	nonTF	381813	protein arginine N-methyltransferase 8	0.000389486	0.355831	0.301	0.138	0.163	PC3
Pcdh8	nonTF	18530	protocadherin 8	0.000432957	0.430569	0.474	0.277	0.197	PC3
mt-Nd2	nonTF	17717	mitochondrially encoded NADH dehydrogenase 2	0.000440029	0.53037	0.66	0.602	0.058	PC3
mt-Co1	nonTF	17708	mitochondrially encoded cytochrome c oxidase I	0.000657933	0.493418	0.66	0.602	0.058	PC3
Cpe	nonTF	12876	carboxypeptidase E	0.000762601	0.849232	0.66	0.577	0.083	PC3
Npas3	nonTF	27386	neuronal PAS domain protein 3	0.000968582	0.609304	0.423	0.242	0.181	PC3
Tmem132c	nonTF	208213	transmembrane protein 132C	0.000988013	0.279875	0.442	0.233	0.209	PC3
Nt5dc2	nonTF	70021	5'-nucleotidase domain containing 2	0.000999	0.430816	0.442	0.256	0.186	PC3
Cxxc5	nonTF	67393	CXXC finger 5	0.00118171	0.312467	0.353	0.176	0.177	PC3
mt-Nd1	nonTF	17716	mitochondrially encoded NADH dehydrogenase 1	0.00142528	0.510328	0.66	0.602	0.058	PC3
Mgst3	nonTF	66447	microsomal glutathione S-transferase 3	0.00155299	0.565997	0.641	0.494	0.147	PC3
Cdkn1c	nonTF	12577	cyclin-dependent kinase inhibitor 1C (P57)	0.00161021	0.812271	0.647	0.533	0.114	PC3
Lhx1	Transcription_Factors	16869	LIM homeobox protein 1	0.00168949	0.626551	0.654	0.506	0.148	PC3
Msi2	nonTF	76626	musashi RNA-binding protein 2	0.00187953	0.587141	0.577	0.425	0.152	PC3
Robo2	nonTF	268902	roundabout guidance receptor 2	0.00188138	0.543548	0.628	0.448	0.18	PC3
mt-Nd4	nonTF	17719	mitochondrially encoded NADH dehydrogenase 4	0.00199981	0.47912	0.66	0.602	0.058	PC3
Cacna1e	nonTF	12290	calcium channel, voltage-dependent, R type, alpha 1E subunit	0.00216677	0.333074	0.372	0.198	0.174	PC3
Kcnq3	nonTF	110862	potassium voltage-gated channel, subfamily Q, member 3	0.0024579	0.323402	0.397	0.216	0.181	PC3
Fut9	nonTF	14348	fucosyltransferase 9	0.00473982	0.320061	0.378	0.204	0.174	PC3
mt-Nd3	nonTF	17718	mitochondrially encoded NADH dehydrogenase 3	0.00511423	0.566886	0.66	0.602	0.058	PC3
Ncam2	nonTF	17968	neural cell adhesion molecule 2	0.0060292	0.388646	0.538	0.337	0.201	PC3
Arl6	nonTF	56297	ADP-ribosylation factor-like 6	0.00643582	0.289149	0.385	0.211	0.174	PC3
Id4	Transcription_Factors	15904	inhibitor of DNA binding 4	0.00777583	0.51962	0.481	0.307	0.174	PC3
Osbpl1a	nonTF	64291	oxysterol binding protein-like 1A	0.00891411	0.439906	0.436	0.27	0.166	PC3
Hap1	nonTF	15114	huntingtin-associated protein 1	0.0106155	0.267079	0.244	0.107	0.137	PC3
Abcd3	nonTF	19299	ATP-binding cassette, sub-family D (ALD), member 3	0.0110101	0.348863	0.417	0.245	0.172	PC3
Calm1	nonTF	12313	calmodulin 1	0.0127249	0.494808	0.66	0.602	0.058	PC3
Dlgap3	nonTF	242667	discs, large (Drosophila) homolog-associated protein 3	0.0136369	0.270745	0.474	0.278	0.196	PC3
Cdh4	nonTF	12561	cadherin 4	0.0151026	0.508099	0.269	0.129	0.14	PC3
Plekha5	nonTF	109135	pleckstrin homology domain containing, family A member 5	0.0154752	0.313471	0.481	0.292	0.189	PC3
Slc39a10	nonTF	227059	solute carrier family 39 (zinc transporter), member 10	0.0196789	0.47433	0.545	0.395	0.15	PC3
Slc44a5	nonTF	242259	solute carrier family 44, member 5	0.021838	0.253465	0.417	0.229	0.188	PC3
Dach1	nonTF	13134	dachshund 1 (Drosophila)	0.0288756	0.268586	0.442	0.252	0.19	PC3
AC160336.1	no			0.0354437	0.617057	0.583	0.441	0.142	PC3
Cpne9	nonTF	211232	copine family member IX	0.0503592	0.294462	0.321	0.17	0.151	PC3
Car8	nonTF	12319	carbonic anhydrase 8	0.0594903	0.50403	0.647	0.49	0.157	PC3
Snca	nonTF	20617	synuclein, alpha	0.0631282	0.532714	0.647	0.527	0.12	PC3
Gstm7	nonTF	68312	glutathione S-transferase, mu 7	0.0667641	0.288103	0.295	0.154	0.141	PC3
Pfkl	nonTF	18641	phosphofructokinase, liver, B-type	0.0693867	0.338002	0.481	0.313	0.168	PC3
Susd4	nonTF	96935	sushi domain containing 4	0.073367	0.310119	0.365	0.213	0.152	PC3
Kcnc3	nonTF	16504	potassium voltage gated channel, Shaw-related subfamily, member 3	0.0951216	0.287489	0.353	0.199	0.154	PC3
Akap12	nonTF	83397	A kinase (PRKA) anchor protein (gravin) 12	0.103167	0.273892	0.442	0.263	0.179	PC3
Igsf9b	nonTF	235086	immunoglobulin superfamily, member 9B	0.104873	0.262483	0.353	0.202	0.151	PC3
Fabp3	nonTF	14077	fatty acid binding protein 3, muscle and heart	0.110925	0.452718	0.603	0.488	0.115	PC3
Vstm2l	nonTF	277432	V-set and transmembrane domain containing 2-like	0.145971	0.520065	0.641	0.505	0.136	PC3
Sptssa	nonTF	104725	serine palmitoyltransferase, small subunit A	0.182202	0.298406	0.577	0.403	0.174	PC3
Spock2	nonTF	94214	sparc/osteonectin, cwcv and kazal-like domains proteoglycan 2	0.191413	0.391822	0.519	0.367	0.152	PC3
Tub	Transcription_Factors	22141	tubby bipartite transcription factor	0.197238	0.292657	0.429	0.27	0.159	PC3
Zfp423	Transcription_Factors	94187	zinc finger protein 423	0.212439	0.258065	0.372	0.216	0.156	PC3
Pdgfa	nonTF	18590	platelet derived growth factor, alpha	0.225179	0.26145	0.327	0.183	0.144	PC3
Jarid2	Transcription_Factors	16468	jumonji, AT rich interactive domain 2	0.243695	0.319865	0.481	0.316	0.165	PC3
Ten1	nonTF	69535	TEN1 telomerase capping complex subunit	0.243701	0.367616	0.577	0.422	0.155	PC3
Atp5e	nonTF	67126	ATP synthase, H+ transporting, mitochondrial F1 complex, epsilon subunit	0.249249	0.432833	0.66	0.6	0.06	PC3
Slc35f1	nonTF	215085	solute carrier family 35, member F1	0.25242	0.287271	0.468	0.298	0.17	PC3
Necab2	nonTF	117148	N-terminal EF-hand calcium binding protein 2	0.263537	0.283235	0.314	0.174	0.14	PC3
Wscd1	nonTF	216881	WSC domain containing 1	0.27893	0.264127	0.276	0.142	0.134	PC3
Spint2	nonTF	20733	serine protease inhibitor, Kunitz type 2	0.333806	0.295709	0.474	0.314	0.16	PC3
Plcb4	nonTF	18798	phospholipase C, beta 4	0.346276	0.394101	0.571	0.392	0.179	PC3
Ctsl	nonTF	13039	cathepsin L	0.394103	0.393234	0.551	0.407	0.144	PC3
Prdx1	nonTF	18477	peroxiredoxin 1	0.430891	0.337202	0.603	0.45	0.153	PC3
Eci2	nonTF	23986	enoyl-Coenzyme A delta isomerase 2	0.472503	0.258618	0.314	0.181	0.133	PC3
Mthfd2l	nonTF	665563	methylenetetrahydrofolate dehydrogenase (NADP+ dependent) 2-like	0.527479	0.259218	0.353	0.214	0.139	PC3
Atp1b2	nonTF	11932	ATPase, Na+/K+ transporting, beta 2 polypeptide	0.532489	0.301943	0.34	0.206	0.134	PC3
Unc5c	nonTF	22253	unc-5 netrin receptor C	0.704174	0.433899	0.545	0.413	0.132	PC3
Cadm2	nonTF	239857	cell adhesion molecule 2	0.738715	0.352334	0.635	0.474	0.161	PC3
Xpr1	nonTF	19775	xenotropic and polytropic retrovirus receptor 1	0.753171	0.463004	0.622	0.546	0.076	PC3
Echs1	nonTF	93747	enoyl Coenzyme A hydratase, short chain, 1, mitochondrial	0.7799	0.303005	0.462	0.31	0.152	PC3
Dact1	nonTF	59036	dishevelled-binding antagonist of beta-catenin 1	0.810269	0.288249	0.385	0.246	0.139	PC3
Higd1a	nonTF	56295	HIG1 domain family, member 1A	1	0.362957	0.583	0.458	0.125	PC3
Gstm5	nonTF	14866	glutathione S-transferase, mu 5	1	0.347714	0.59	0.458	0.132	PC3
Fos	Transcription_Factors	14281	FBJ osteosarcoma oncogene	1	0.323677	0.423	0.278	0.145	PC3
Sqle	nonTF	20775	squalene epoxidase	1	0.27139	0.526	0.371	0.155	PC3
Gucy1b1	no			1	0.272326	0.404	0.263	0.141	PC3
Elmo1	nonTF	140580	engulfment and cell motility 1	1	0.339183	0.487	0.342	0.145	PC3
Pcp4	nonTF	18546	Purkinje cell protein 4	1	0.498168	0.66	0.531	0.129	PC3
Camk2b	nonTF	12323	calcium/calmodulin-dependent protein kinase II, beta	1	0.297251	0.442	0.323	0.119	PC3
Rev3l	nonTF	19714	REV3 like, DNA directed polymerase zeta catalytic subunit	1	0.31161	0.519	0.384	0.135	PC3
Btg1	Transcription_Cofactors	12226	B cell translocation gene 1, anti-proliferative	1	0.444536	0.628	0.533	0.095	PC3
Ssbp3	Transcription_Cofactors	72475	single-stranded DNA binding protein 3	1	0.295869	0.532	0.394	0.138	PC3
mt-Nd4l	nonTF	17720	mitochondrially encoded NADH dehydrogenase 4L	1	0.414711	0.654	0.597	0.057	PC3
Sec14l1	nonTF	74136	SEC14-like lipid binding 1	1	0.297318	0.429	0.298	0.131	PC3
Rcn2	nonTF	26611	reticulocalbin 2	1	0.308857	0.519	0.385	0.134	PC3
mt-Atp8	nonTF	17706	mitochondrially encoded ATP synthase 8	1	0.408157	0.615	0.545	0.07	PC3
mt-Nd5	nonTF	17721	mitochondrially encoded NADH dehydrogenase 5	1	0.391323	0.66	0.595	0.065	PC3
Gabbr2	nonTF	242425	gamma-aminobutyric acid (GABA) B receptor, 2	1	0.272435	0.404	0.269	0.135	PC3
Islr2	nonTF	320563	immunoglobulin superfamily containing leucine-rich repeat 2	1	0.437979	0.647	0.578	0.069	PC3
Srgap1	nonTF	117600	SLIT-ROBO Rho GTPase activating protein 1	1	0.455879	0.622	0.542	0.08	PC3
Pole4	nonTF	66979	polymerase (DNA-directed), epsilon 4 (p12 subunit)	1	0.257207	0.423	0.294	0.129	PC3
Atp5g1	nonTF	11951	ATP synthase, H+ transporting, mitochondrial F0 complex, subunit C1 (subunit 9)	1	0.357995	0.66	0.6	0.06	PC3
Ndufs6	nonTF	407785	NADH dehydrogenase (ubiquinone) Fe-S protein 6	1	0.313469	0.622	0.526	0.096	PC3
Ndufa4	nonTF	17992	NADH dehydrogenase (ubiquinone) 1 alpha subcomplex, 4	1	0.399313	0.66	0.602	0.058	PC3
Chmp2b	nonTF	68942	charged multivesicular body protein 2B	1	0.420094	0.545	0.452	0.093	PC3
Kif21a	nonTF	16564	kinesin family member 21A	1	0.357894	0.603	0.49	0.113	PC3
Cacna2d2	nonTF	56808	calcium channel, voltage-dependent, alpha 2/delta subunit 2	1	0.317584	0.462	0.348	0.114	PC3
Marcksl1	nonTF	17357	MARCKS-like 1	1	0.367977	0.66	0.6	0.06	PC3
Tpi1	nonTF	21991	triosephosphate isomerase 1	1	0.356778	0.596	0.491	0.105	PC3
Mindy2	nonTF	235461	MINDY lysine 48 deubiquitinase 2	1	0.267263	0.442	0.319	0.123	PC3
Cox6a1	nonTF	12861	cytochrome c oxidase subunit VIa polypeptide 1	1	0.364901	0.66	0.589	0.071	PC3
Elmod1	nonTF	270162	ELMO/CED-12 domain containing 1	1	0.253837	0.468	0.338	0.13	PC3
Myh10	nonTF	77579	myosin, heavy polypeptide 10, non-muscle	1	0.30368	0.577	0.456	0.121	PC3
Ppp1r14b	nonTF	18938	protein phosphatase 1, regulatory (inhibitor) subunit 14B	1	0.38055	0.66	0.6	0.06	PC3
Gabrg2	nonTF	14406	gamma-aminobutyric acid (GABA) A receptor, subunit gamma 2	1	0.253294	0.513	0.384	0.129	PC3
Lrp8	nonTF	16975	low density lipoprotein receptor-related protein 8, apolipoprotein e receptor	1	0.286108	0.353	0.246	0.107	PC3
Atp5h	nonTF	71679	ATP synthase, H+ transporting, mitochondrial F0 complex, subunit D	1	0.333294	0.66	0.601	0.059	PC3
Ifngr2	nonTF	15980	interferon gamma receptor 2	1	0.273311	0.487	0.377	0.11	PC3
Mrpl34	nonTF	94065	mitochondrial ribosomal protein L34	1	0.323021	0.558	0.467	0.091	PC3
Oxct1	nonTF	67041	3-oxoacid CoA transferase 1	1	0.280266	0.596	0.496	0.1	PC3
Cox6c	nonTF	12864	cytochrome c oxidase subunit VIc	1	0.317673	0.66	0.602	0.058	PC3
Mgll	nonTF	23945	monoglyceride lipase	1	0.281641	0.468	0.341	0.127	PC3
Wdfy1	nonTF	69368	WD repeat and FYVE domain containing 1	1	0.259927	0.558	0.453	0.105	PC3
Atp5g3	nonTF	228033	ATP synthase, H+ transporting, mitochondrial F0 complex, subunit C3 (subunit 9)	1	0.373376	0.654	0.597	0.057	PC3
Chd5	nonTF	269610	chromodomain helicase DNA binding protein 5	1	0.254395	0.481	0.366	0.115	PC3
Hist3h2a	nonTF	319162	histone cluster 3, H2a	1	0.293517	0.506	0.401	0.105	PC3
Atp1b1	nonTF	11931	ATPase, Na+/K+ transporting, beta 1 polypeptide	1	0.317997	0.622	0.515	0.107	PC3
Ppp1r1a	nonTF	58200	protein phosphatase 1, regulatory (inhibitor) subunit 1A	1	0.307713	0.603	0.508	0.095	PC3
Zwint	nonTF	52696	ZW10 interactor	1	0.281865	0.66	0.561	0.099	PC3
1700020I14Rik	nonTF		RIKEN cDNA 1700020I14 gene	1	0.280627	0.526	0.435	0.091	PC3
Nrxn3	nonTF	18191	neurexin III	1	0.28159	0.635	0.547	0.088	PC3
Ndufab1	nonTF	70316	NADH dehydrogenase (ubiquinone) 1, alpha/beta subcomplex, 1	1	0.307131	0.66	0.592	0.068	PC3
Daam1	nonTF	208846	dishevelled associated activator of morphogenesis 1	1	0.261941	0.558	0.444	0.114	PC3
Pgls	nonTF	66171	6-phosphogluconolactonase	1	0.307983	0.635	0.553	0.082	PC3
Cnih2	nonTF	12794	cornichon family AMPA receptor auxiliary protein 2	1	0.274111	0.66	0.585	0.075	PC3
Slc25a5	nonTF	11740	solute carrier family 25 (mitochondrial carrier, adenine nucleotide translocator), member 5	1	0.266489	0.641	0.545	0.096	PC3
Ier5	nonTF	15939	immediate early response 5	1	0.275349	0.41	0.307	0.103	PC3
Podxl2	nonTF	319655	podocalyxin-like 2	1	0.302226	0.66	0.602	0.058	PC3
Tmem160	nonTF	69094	transmembrane protein 160	1	0.274658	0.538	0.416	0.122	PC3
Psip1	Transcription_Cofactors	101739	PC4 and SFRS1 interacting protein 1	1	0.285293	0.66	0.594	0.066	PC3
Cox4i1	nonTF	12857	cytochrome c oxidase subunit 4I1	1	0.263564	0.66	0.602	0.058	PC3
Uqcr11	nonTF	66594	ubiquinol-cytochrome c reductase, complex III subunit XI	1	0.25905	0.654	0.585	0.069	PC3
Ndn	nonTF	17984	necdin	1	0.304026	0.66	0.566	0.094	PC3
Ywhaz	nonTF	22631	tyrosine 3-monooxygenase/tryptophan 5-monooxygenase activation protein, zeta polypeptide	1	0.302714	0.654	0.592	0.062	PC3
Tro	nonTF	56191	trophinin	1	0.262778	0.474	0.374	0.1	PC3
Scoc	nonTF	56367	short coiled-coil protein	1	0.285404	0.558	0.481	0.077	PC3
Minos1	nonTF	433771	mitochondrial inner membrane organizing system 1	1	0.274658	0.603	0.529	0.074	PC3
Tcaf1	nonTF	77574	TRPM8 channel-associated factor 1	1	0.297577	0.59	0.515	0.075	PC3
Serf2	nonTF	378702	small EDRK-rich factor 2	1	0.267275	0.66	0.595	0.065	PC3
Sec61g	nonTF	20335	SEC61, gamma subunit	1	0.294466	0.66	0.586	0.074	PC3
Myl6	nonTF	17904	myosin, light polypeptide 6, alkali, smooth muscle and non-muscle	1	0.286456	0.66	0.597	0.063	PC3
Snhg11	nonTF	319317	small nucleolar RNA host gene 11	1	0.35562	0.647	0.58	0.067	PC3
Hspa4	nonTF	15525	heat shock protein 4	1	0.250091	0.596	0.484	0.112	PC3
Tma7	nonTF	66167	translational machinery associated 7	1	0.2728	0.66	0.6	0.06	PC3
Hist3h2ba	nonTF	78303	histone cluster 3, H2ba	1	0.304847	0.654	0.596	0.058	PC3
Hsbp1	Transcription_Cofactors	68196	heat shock factor binding protein 1	1	0.261234	0.647	0.578	0.069	PC3
Tceal9	nonTF	22381	transcription elongation factor A like 9	1	0.296678	0.628	0.574	0.054	PC3
Anp32a	nonTF	11737	acidic (leucine-rich) nuclear phosphoprotein 32 family, member A	1	0.305519	0.628	0.575	0.053	PC3
Gapdh	nonTF	14433	glyceraldehyde-3-phosphate dehydrogenase	1	0.264851	0.66	0.602	0.058	PC3
Slc25a3	nonTF	18674	solute carrier family 25 (mitochondrial carrier, phosphate carrier), member 3	1	0.255495	0.66	0.6	0.06	PC3
Kidins220	nonTF	77480	kinase D-interacting substrate 220	1	0.260799	0.628	0.556	0.072	PC3
Romo1	nonTF	67067	reactive oxygen species modulator 1	1	0.257904	0.635	0.559	0.076	PC3
Atox1	nonTF	11927	antioxidant 1 copper chaperone	1	0.251173	0.558	0.488	0.07	PC3
Ndufa1	nonTF	54405	NADH dehydrogenase (ubiquinone) 1 alpha subcomplex, 1	1	0.257356	0.641	0.565	0.076	PC3
Atp5j2	nonTF	57423	ATP synthase, H+ transporting, mitochondrial F0 complex, subunit F2	1	0.257179	0.66	0.6	0.06	PC3
Tsc22d1	Transcription_Factors	21807	TSC22 domain family, member 1	1	0.338023	0.603	0.528	0.075	PC3
Taldo1	nonTF	21351	transaldolase 1	1	0.264162	0.615	0.549	0.066	PC3
Tfap2b	Transcription_Factors	21419	transcription factor AP-2 beta	8.90868e-85	2.33246	0.573	0.053	0.52	PC4
Pou3f2	Transcription_Factors	18992	POU domain, class 3, transcription factor 2	9.96165e-49	1.19302	0.413	0.049	0.364	PC4
Nfib	Transcription_Factors	18028	nuclear factor I/B	1.55889e-46	1.88804	0.615	0.154	0.461	PC4
Rprm	nonTF	67874	reprimo, TP53 dependent G2 arrest mediator candidate	1.03862e-44	1.39925	0.469	0.075	0.394	PC4
Fam19a1	nonTF	320265	family with sequence similarity 19, member A1	2.13349e-40	0.721735	0.35	0.037	0.313	PC4
Tmem178	nonTF	68027	transmembrane protein 178	1.41268e-38	0.8207	0.413	0.063	0.35	PC4
Trhde	nonTF	237553	TRH-degrading enzyme	3.00551e-37	0.547152	0.287	0.026	0.261	PC4
Neurog2	Transcription_Factors	11924	neurogenin 2	8.20792e-37	0.384102	0.224	0.013	0.211	PC4
Chd7	Transcription_Cofactors	320790	chromodomain helicase DNA binding protein 7	2.26277e-35	1.14762	0.538	0.135	0.403	PC4
Zic4	Transcription_Factors	22774	zinc finger protein of the cerebellum 4	7.47125e-34	1.01001	0.413	0.074	0.339	PC4
Thbs1	nonTF	21825	thrombospondin 1	1.27341e-33	0.441777	0.196	0.01	0.186	PC4
Fgfr2	nonTF	14183	fibroblast growth factor receptor 2	1.86296e-33	0.272298	0.182	0.007	0.175	PC4
Rmst	no			2.59647e-33	0.849339	0.287	0.031	0.256	PC4
Neurod2	Transcription_Factors	18013	neurogenic differentiation 2	8.89011e-33	1.0185	0.538	0.139	0.399	PC4
Prdm8	Transcription_Factors	77630	PR domain containing 8	3.79198e-32	0.665647	0.28	0.031	0.249	PC4
Camk2n1	nonTF	66259	calcium/calmodulin-dependent protein kinase II inhibitor 1	2.81205e-31	2.3672	0.622	0.241	0.381	PC4
Rasgrp1	nonTF	19419	RAS guanyl releasing protein 1	9.13389e-31	0.275522	0.147	0.004	0.143	PC4
Celf4	nonTF	108013	CUGBP, Elav-like family member 4	1.66971e-30	2.23518	0.615	0.25	0.365	PC4
Ntrk2	nonTF	18212	neurotrophic tyrosine kinase, receptor, type 2	3.57752e-30	0.586371	0.357	0.058	0.299	PC4
Nhlh2	Transcription_Factors	18072	nescient helix loop helix 2	1.11489e-29	1.33139	0.392	0.08	0.312	PC4
En1	Transcription_Factors	13798	engrailed 1	2.08824e-29	1.13952	0.42	0.088	0.332	PC4
Tcf4	Transcription_Factors	21413	transcription factor 4	2.27064e-28	1.67961	0.552	0.188	0.364	PC4
Zic1	Transcription_Factors	22771	zinc finger protein of the cerebellum 1	2.22138e-26	1.84927	0.573	0.214	0.359	PC4
Sstr1	nonTF	20605	somatostatin receptor 1	4.07885e-26	0.28236	0.175	0.011	0.164	PC4
Zic2	Transcription_Factors	22772	zinc finger protein of the cerebellum 2	5.34133e-26	0.56314	0.28	0.039	0.241	PC4
Klhl13	nonTF	67455	kelch-like 13	1.01169e-25	0.506201	0.294	0.044	0.25	PC4
Kctd4	nonTF	67516	potassium channel tetramerisation domain containing 4	2.05153e-25	0.393116	0.224	0.023	0.201	PC4
Irx1	Transcription_Factors	16371	Iroquois related homeobox 1 (Drosophila)	6.25843e-25	0.424817	0.21	0.02	0.19	PC4
Pnoc	nonTF	18155	prepronociceptin	6.8262e-25	0.48228	0.217	0.022	0.195	PC4
Irx2	Transcription_Factors	16372	Iroquois related homeobox 2 (Drosophila)	1.96951e-24	0.613989	0.266	0.037	0.229	PC4
Vsnl1	nonTF	26950	visinin-like 1	3.09497e-24	0.872794	0.406	0.1	0.306	PC4
Ncald	nonTF	52589	neurocalcin delta	3.42317e-23	0.832927	0.399	0.096	0.303	PC4
Zeb2	Transcription_Factors	24136	zinc finger E-box binding homeobox 2	3.15938e-22	0.867361	0.469	0.133	0.336	PC4
Neurod1	Transcription_Factors	18012	neurogenic differentiation 1	1.08539e-21	0.714501	0.315	0.061	0.254	PC4
Prkcb	nonTF	18751	protein kinase C, beta	2.28623e-21	0.877856	0.434	0.124	0.31	PC4
Cit	nonTF	12704	citron	2.79061e-21	0.533616	0.252	0.039	0.213	PC4
Ptx3	nonTF	19288	pentraxin related gene	7.22258e-21	0.290934	0.126	0.006	0.12	PC4
Plcl1	nonTF	227120	phospholipase C-like 1	1.73444e-20	0.297158	0.175	0.016	0.159	PC4
Elavl4	nonTF	15572	ELAV (embryonic lethal, abnormal vision, Drosophila)-like 4 (Hu antigen D)	3.253e-20	0.880421	0.531	0.19	0.341	PC4
Ucma	nonTF	68527	upper zone of growth plate and cartilage matrix associated	1.01655e-19	0.336076	0.126	0.007	0.119	PC4
Rbfox1	nonTF	268859	RNA binding protein, fox-1 homolog (C. elegans) 1	1.60246e-18	0.361619	0.224	0.033	0.191	PC4
Inhba	nonTF	16323	inhibin beta-A	2.34115e-18	0.278091	0.14	0.01	0.13	PC4
Grin2b	nonTF	14812	glutamate receptor, ionotropic, NMDA2B (epsilon 2)	4.20824e-18	0.686448	0.51	0.181	0.329	PC4
Adarb2	nonTF	94191	adenosine deaminase, RNA-specific, B2	8.63153e-18	0.372006	0.203	0.028	0.175	PC4
Tle4	Transcription_Cofactors	21888	transducin-like enhancer of split 4	1.43866e-17	0.374298	0.224	0.035	0.189	PC4
Gm26700	nonTF		predicted gene, 26700	1.6446e-17	0.270937	0.133	0.01	0.123	PC4
Sp5	Transcription_Factors	64406	trans-acting transcription factor 5	2.78263e-17	0.298402	0.161	0.016	0.145	PC4
Tfap2a	Transcription_Factors	21418	transcription factor AP-2, alpha	3.42915e-17	0.900447	0.545	0.217	0.328	PC4
Nav2	nonTF	78286	neuron navigator 2	4.64823e-17	0.408178	0.266	0.052	0.214	PC4
Ptprd	nonTF	19266	protein tyrosine phosphatase, receptor type, D	5.66807e-17	0.814087	0.559	0.229	0.33	PC4
Nfia	Transcription_Factors	18027	nuclear factor I/A	8.94815e-17	0.659367	0.329	0.082	0.247	PC4
Grm5	nonTF	108071	glutamate receptor, metabotropic 5	3.55062e-16	0.587349	0.385	0.112	0.273	PC4
Dpf3	nonTF	70127	D4, zinc and double PHD fingers, family 3	1.28601e-15	0.49102	0.357	0.097	0.26	PC4
Elavl2	nonTF	15569	ELAV (embryonic lethal, abnormal vision, Drosophila)-like 2 (Hu antigen B)	1.28204e-14	1.69083	0.615	0.391	0.224	PC4
Qk	nonTF	19317	quaking	2.14852e-14	0.852723	0.476	0.191	0.285	PC4
Nfix	Transcription_Factors	18032	nuclear factor I/X	3.51173e-14	0.472013	0.287	0.069	0.218	PC4
Sparcl1	nonTF	13602	SPARC-like 1	6.18206e-14	0.337382	0.259	0.057	0.202	PC4
Stxbp6	nonTF	217517	syntaxin binding protein 6 (amisyn)	1.09508e-13	0.360177	0.266	0.061	0.205	PC4
Phyhipl	nonTF	70911	phytanoyl-CoA hydroxylase interacting protein-like	1.12364e-13	0.753685	0.49	0.205	0.285	PC4
Glra2	nonTF	237213	glycine receptor, alpha 2 subunit	2.27486e-13	0.649468	0.392	0.133	0.259	PC4
Gm45768	nonTF		predicted gene 45768	3.22972e-13	0.335173	0.224	0.044	0.18	PC4
Pam	nonTF	18484	peptidylglycine alpha-amidating monooxygenase	7.12771e-13	0.330378	0.182	0.03	0.152	PC4
Zic3	Transcription_Factors	22773	zinc finger protein of the cerebellum 3	1.3281e-12	0.361887	0.217	0.044	0.173	PC4
Peg3	Transcription_Factors	18616	paternally expressed 3	2.09159e-12	0.910357	0.538	0.261	0.277	PC4
Dusp4	nonTF	319520	dual specificity phosphatase 4	8.52291e-12	0.299014	0.182	0.032	0.15	PC4
Zfpm2	Transcription_Factors	22762	zinc finger protein, multitype 2	1.04282e-11	0.358623	0.238	0.055	0.183	PC4
Csmd1	nonTF	94109	CUB and Sushi multiple domains 1	1.73285e-11	0.301701	0.175	0.03	0.145	PC4
Gabra2	nonTF	14395	gamma-aminobutyric acid (GABA) A receptor, subunit alpha 2	1.94876e-11	0.286212	0.168	0.028	0.14	PC4
Slco3a1	nonTF	108116	solute carrier organic anion transporter family, member 3a1	2.01431e-11	0.280688	0.217	0.046	0.171	PC4
Gria3	nonTF	53623	glutamate receptor, ionotropic, AMPA3 (alpha 3)	2.22486e-11	0.519791	0.308	0.092	0.216	PC4
Cnpy1	nonTF	269637	canopy FGF signaling regulator 1	2.24048e-11	0.810374	0.441	0.18	0.261	PC4
Nwd2	nonTF	319807	NACHT and WD repeat domain containing 2	3.17324e-11	0.409299	0.245	0.06	0.185	PC4
Tenm1	nonTF	23963	teneurin transmembrane protein 1	4.47108e-11	0.770359	0.455	0.199	0.256	PC4
Rgs17	nonTF	56533	regulator of G-protein signaling 17	9.58154e-11	0.564239	0.448	0.18	0.268	PC4
Rgma	nonTF	244058	repulsive guidance molecule family member A	1.01654e-10	0.314261	0.182	0.034	0.148	PC4
Lurap1l	nonTF	52829	leucine rich adaptor protein 1-like	1.1006e-10	0.334749	0.252	0.064	0.188	PC4
Tead1	Transcription_Factors	21676	TEA domain family member 1	1.22774e-10	0.25187	0.161	0.027	0.134	PC4
Lhfpl3	nonTF	269629	lipoma HMGIC fusion partner-like 3	1.53661e-10	0.436852	0.266	0.073	0.193	PC4
Mcub	nonTF	66815	mitochondrial calcium uniporter dominant negative beta subunit	1.54259e-10	0.275035	0.175	0.032	0.143	PC4
Pou3f3	Transcription_Factors	18993	POU domain, class 3, transcription factor 3	1.65143e-10	0.256735	0.175	0.032	0.143	PC4
Stac3	nonTF	237611	SH3 and cysteine rich domain 3	1.89647e-10	0.732634	0.329	0.108	0.221	PC4
Rgmb	nonTF	68799	repulsive guidance molecule family member B	5.31047e-10	0.618594	0.441	0.202	0.239	PC4
Lingo1	nonTF	235402	leucine rich repeat and Ig domain containing 1	7.68418e-10	0.384629	0.315	0.1	0.215	PC4
Pantr1	nonTF		POU domain, class 3, transcription factor 3 adjacent noncoding transcript 1	1.01443e-09	0.341526	0.252	0.069	0.183	PC4
Negr1	nonTF	320840	neuronal growth regulator 1	1.41487e-09	0.509458	0.497	0.217	0.28	PC4
Mmp16	nonTF	17389	matrix metallopeptidase 16	2.21189e-09	0.696559	0.399	0.172	0.227	PC4
Gad2	nonTF	14417	glutamic acid decarboxylase 2	2.50176e-09	0.747125	0.483	0.241	0.242	PC4
Cyld	nonTF	74256	CYLD lysine 63 deubiquitinase	3.6481e-09	0.25239	0.189	0.041	0.148	PC4
Igfbp5	nonTF	16011	insulin-like growth factor binding protein 5	6.14333e-09	0.743363	0.287	0.092	0.195	PC4
Slc6a1	nonTF	232333	solute carrier family 6 (neurotransmitter transporter, GABA), member 1	8.49942e-09	0.632584	0.462	0.224	0.238	PC4
Snx11	nonTF	74479	sorting nexin 11	1.79488e-08	0.499911	0.406	0.18	0.226	PC4
Syndig1l	nonTF	627191	synapse differentiation inducing 1 like	2.0667e-08	0.546307	0.378	0.154	0.224	PC4
Rnd3	nonTF	74194	Rho family GTPase 3	2.13883e-08	1.12071	0.448	0.238	0.21	PC4
Setbp1	nonTF	240427	SET binding protein 1	7.54938e-08	0.329177	0.175	0.04	0.135	PC4
Gm2694	nonTF		predicted gene 2694	9.36307e-08	0.846992	0.252	0.08	0.172	PC4
Atp8a1	nonTF	11980	ATPase, aminophospholipid transporter (APLT), class I, type 8A, member 1	1.36917e-07	0.424612	0.322	0.12	0.202	PC4
Ptprk	nonTF	19272	protein tyrosine phosphatase, receptor type, K	1.42834e-07	0.283072	0.224	0.062	0.162	PC4
Plagl1	Transcription_Factors	22634	pleiomorphic adenoma gene-like 1	3.40332e-07	0.353051	0.175	0.043	0.132	PC4
Sema6a	nonTF	20358	sema domain, transmembrane domain (TM), and cytoplasmic domain, (semaphorin) 6A	6.8682e-07	0.495206	0.413	0.193	0.22	PC4
Nxn	nonTF	18230	nucleoredoxin	1.00964e-06	0.417969	0.343	0.14	0.203	PC4
Adcyap1	nonTF	11516	adenylate cyclase activating polypeptide 1	1.01571e-06	0.284451	0.168	0.04	0.128	PC4
Scrg1	nonTF	20284	scrapie responsive gene 1	1.92048e-06	0.315307	0.112	0.019	0.093	PC4
Robo1	nonTF	19876	roundabout guidance receptor 1	1.93513e-06	0.394821	0.273	0.097	0.176	PC4
Syt13	nonTF	80976	synaptotagmin XIII	2.95556e-06	0.301815	0.238	0.077	0.161	PC4
Zic5	Transcription_Factors	65100	zinc finger protein of the cerebellum 5	3.09574e-06	0.252217	0.161	0.038	0.123	PC4
Ahi1	nonTF	52906	Abelson helper integration site 1	3.16472e-06	0.9128	0.601	0.455	0.146	PC4
Masp1	nonTF	17174	mannan-binding lectin serine peptidase 1	3.51065e-06	0.669574	0.364	0.173	0.191	PC4
Fgf13	nonTF	14168	fibroblast growth factor 13	5.54911e-06	0.663765	0.448	0.244	0.204	PC4
Cnr1	nonTF	12801	cannabinoid receptor 1 (brain)	7.79048e-06	0.619688	0.469	0.253	0.216	PC4
Pcdh9	nonTF	211712	protocadherin 9	1.17815e-05	0.633169	0.545	0.323	0.222	PC4
Cbln1	nonTF	12404	cerebellin 1 precursor protein	1.42395e-05	0.496	0.203	0.064	0.139	PC4
Plxna4	nonTF	243743	plexin A4	1.89445e-05	0.400974	0.378	0.168	0.21	PC4
Sod1	nonTF	20655	superoxide dismutase 1, soluble	2.35209e-05	0.620272	0.49	0.304	0.186	PC4
Cxxc5	nonTF	67393	CXXC finger 5	2.52273e-05	0.347202	0.385	0.174	0.211	PC4
Gad1	nonTF	14415	glutamate decarboxylase 1	3.61697e-05	0.562863	0.503	0.295	0.208	PC4
Tmem108	nonTF	81907	transmembrane protein 108	4.30729e-05	0.312896	0.287	0.113	0.174	PC4
Chst1	nonTF	76969	carbohydrate (keratan sulfate Gal-6) sulfotransferase 1	6.67765e-05	0.337645	0.329	0.143	0.186	PC4
Bhlhe22	Transcription_Factors	59058	basic helix-loop-helix family, member e22	0.000120945	0.283765	0.126	0.028	0.098	PC4
Zbtb18	Transcription_Factors	30928	zinc finger and BTB domain containing 18	0.000146357	0.368576	0.224	0.08	0.144	PC4
Ajap1	nonTF	230959	adherens junction associated protein 1	0.000149033	0.407653	0.252	0.097	0.155	PC4
Hivep2	Transcription_Factors	15273	human immunodeficiency virus type I enhancer binding protein 2	0.000196778	0.292755	0.259	0.102	0.157	PC4
Tmem191c	nonTF	224019	transmembrane protein 191C	0.000220519	0.283396	0.252	0.097	0.155	PC4
Pbx3	Transcription_Factors	18516	pre B cell leukemia homeobox 3	0.000244606	0.441135	0.42	0.217	0.203	PC4
Chn2	nonTF	69993	chimerin 2	0.000261469	0.284327	0.266	0.105	0.161	PC4
Prag1	nonTF	244418	PEAK1 related kinase activating pseudokinase 1	0.000307502	0.260146	0.245	0.093	0.152	PC4
Cadm3	nonTF	94332	cell adhesion molecule 3	0.000339535	0.439232	0.455	0.26	0.195	PC4
Nrgn	nonTF	64011	neurogranin	0.00038099	0.404799	0.273	0.108	0.165	PC4
Crim1	nonTF	50766	cysteine rich transmembrane BMP regulator 1 (chordin like)	0.000495009	0.342706	0.378	0.188	0.19	PC4
Fkbp1b	nonTF	14226	FK506 binding protein 1b	0.000516866	0.269582	0.294	0.125	0.169	PC4
Cacna2d3	nonTF	12294	calcium channel, voltage-dependent, alpha2/delta subunit 3	0.00069487	0.435167	0.273	0.116	0.157	PC4
Nrp2	nonTF	18187	neuropilin 2	0.000760829	0.835724	0.448	0.261	0.187	PC4
Tmx4	nonTF	52837	thioredoxin-related transmembrane protein 4	0.000840215	0.68541	0.601	0.487	0.114	PC4
Nsf	nonTF	18195	N-ethylmaleimide sensitive fusion protein	0.00104188	0.396149	0.434	0.245	0.189	PC4
Ndn	nonTF	17984	necdin	0.00124075	0.795438	0.629	0.57	0.059	PC4
Gpm6b	nonTF	14758	glycoprotein m6b	0.00132171	0.541104	0.552	0.373	0.179	PC4
Magi1	nonTF	14924	membrane associated guanylate kinase, WW and PDZ domain containing 1	0.0014603	0.362803	0.35	0.172	0.178	PC4
Sphkap	nonTF	77629	SPHK1 interactor, AKAP domain containing	0.00151467	0.384893	0.203	0.073	0.13	PC4
Unc13c	nonTF	208898	unc-13 homolog C (C. elegans)	0.00176303	0.338826	0.35	0.169	0.181	PC4
Tpt1	nonTF	22070	tumor protein, translationally-controlled 1	0.00184655	0.566747	0.629	0.606	0.023	PC4
Rbfox3	nonTF	52897	RNA binding protein, fox-1 homolog (C. elegans) 3	0.0020486	0.263368	0.336	0.153	0.183	PC4
Atp1a1	nonTF	11928	ATPase, Na+/K+ transporting, alpha 1 polypeptide	0.00241735	0.404762	0.259	0.113	0.146	PC4
Rabgap1l	nonTF	29809	RAB GTPase activating protein 1-like	0.00291816	0.318006	0.294	0.136	0.158	PC4
Olfm1	nonTF	56177	olfactomedin 1	0.0031362	0.89301	0.615	0.494	0.121	PC4
Homer2	nonTF	26557	homer scaffolding protein 2	0.00330819	0.375584	0.364	0.192	0.172	PC4
Nt5dc2	nonTF	70021	5'-nucleotidase domain containing 2	0.00341604	0.357249	0.455	0.256	0.199	PC4
Syt4	nonTF	20983	synaptotagmin IV	0.0043751	0.430775	0.524	0.319	0.205	PC4
C530008M17Rik	nonTF	320827	RIKEN cDNA C530008M17 gene	0.00438215	0.400695	0.434	0.244	0.19	PC4
C130073E24Rik	nonTF		RIKEN cDNA C130073E24 gene	0.00593145	0.290834	0.224	0.088	0.136	PC4
Eef1a1	nonTF	13627	eukaryotic translation elongation factor 1 alpha 1	0.00601534	0.485816	0.629	0.606	0.023	PC4
A730017C20Rik	nonTF	225583	RIKEN cDNA A730017C20 gene	0.00685606	0.374191	0.357	0.188	0.169	PC4
Ank3	nonTF	11735	ankyrin 3, epithelial	0.00832531	0.559762	0.608	0.473	0.135	PC4
Ube2q2	nonTF	109161	ubiquitin-conjugating enzyme E2Q family member 2	0.00984952	0.804892	0.427	0.269	0.158	PC4
Cnn3	nonTF	71994	calponin 3, acidic	0.0115375	0.347482	0.406	0.224	0.182	PC4
Pld5	nonTF	319455	phospholipase D family, member 5	0.0124096	0.354674	0.287	0.138	0.149	PC4
Amn	nonTF	93835	amnionless	0.0134163	0.316632	0.273	0.126	0.147	PC4
March1	nonTF	72925	membrane-associated ring finger (C3HC4) 1	0.0152185	0.362437	0.378	0.208	0.17	PC4
Skor1	Transcription_Cofactors	207667	SKI family transcriptional corepressor 1	0.0152211	0.340316	0.399	0.219	0.18	PC4
Thsd7a	nonTF	330267	thrombospondin, type I, domain containing 7A	0.0161315	0.41238	0.51	0.326	0.184	PC4
Mdga1	nonTF	74762	MAM domain containing glycosylphosphatidylinositol anchor 1	0.0164888	0.325507	0.21	0.085	0.125	PC4
Reps2	nonTF	194590	RALBP1 associated Eps domain containing protein 2	0.0172031	0.272763	0.238	0.104	0.134	PC4
Gstm7	nonTF	68312	glutathione S-transferase, mu 7	0.0215993	0.302251	0.308	0.154	0.154	PC4
Camk1d	nonTF	227541	calcium/calmodulin-dependent protein kinase ID	0.0278579	0.251086	0.224	0.095	0.129	PC4
Neto1	nonTF	246317	neuropilin (NRP) and tolloid (TLL)-like 1	0.0290342	0.269065	0.28	0.131	0.149	PC4
Nexmif	nonTF	245555	neurite extension and migration factor	0.0325483	0.564559	0.49	0.346	0.144	PC4
Rpl10	nonTF	110954	ribosomal protein L10	0.0331897	0.535197	0.629	0.601	0.028	PC4
Syn2	nonTF	20965	synapsin II	0.0337522	0.306638	0.308	0.156	0.152	PC4
Tmpo	nonTF	21917	thymopoietin	0.0358615	0.552274	0.49	0.347	0.143	PC4
Arxes2	nonTF	76976	adipocyte-related X-chromosome expressed sequence 2	0.0368445	0.310244	0.483	0.304	0.179	PC4
Lin7a	nonTF	108030	lin-7 homolog A (C. elegans)	0.0386952	0.300567	0.259	0.123	0.136	PC4
Medag	nonTF	70717	mesenteric estrogen dependent adipogenesis	0.047711	0.427839	0.301	0.153	0.148	PC4
Lhfp	nonTF	108927	lipoma HMGIC fusion partner	0.0479279	0.448545	0.315	0.164	0.151	PC4
Fxyd6	nonTF	59095	FXYD domain-containing ion transport regulator 6	0.0504716	0.728869	0.622	0.544	0.078	PC4
Apbb2	nonTF	11787	amyloid beta (A4) precursor protein-binding, family B, member 2	0.053281	0.775386	0.531	0.422	0.109	PC4
Reep5	nonTF	13476	receptor accessory protein 5	0.0586917	0.451863	0.608	0.439	0.169	PC4
Slitrk1	nonTF	76965	SLIT and NTRK-like family, member 1	0.0647015	0.301239	0.266	0.127	0.139	PC4
Chst2	nonTF	54371	carbohydrate sulfotransferase 2	0.0728652	0.257812	0.224	0.098	0.126	PC4
Rplp0	nonTF	11837	ribosomal protein, large, P0	0.0977267	0.523546	0.629	0.606	0.023	PC4
Ppp3ca	nonTF	19055	protein phosphatase 3, catalytic subunit, alpha isoform	0.104122	0.891542	0.587	0.566	0.021	PC4
Gpm6a	nonTF	234267	glycoprotein m6a	0.121994	0.516588	0.615	0.527	0.088	PC4
Idh2	nonTF	269951	isocitrate dehydrogenase 2 (NADP+), mitochondrial	0.125603	0.279041	0.273	0.139	0.134	PC4
Rpl17	nonTF	319195	ribosomal protein L17	0.173285	0.498284	0.629	0.606	0.023	PC4
Snap25	nonTF	20614	synaptosomal-associated protein 25	0.175986	0.346959	0.476	0.33	0.146	PC4
Gng2	nonTF	14702	guanine nucleotide binding protein (G protein), gamma 2	0.180155	0.453648	0.608	0.457	0.151	PC4
Cald1	nonTF	109624	caldesmon 1	0.236917	0.259705	0.357	0.201	0.156	PC4
Scg2	nonTF	20254	secretogranin II	0.247437	0.300544	0.357	0.2	0.157	PC4
Rpl7	nonTF	19989	ribosomal protein L7	0.250914	0.467197	0.629	0.606	0.023	PC4
Enc1	nonTF	13803	ectodermal-neural cortex 1	0.271795	0.293565	0.357	0.199	0.158	PC4
Kctd8	nonTF	243043	potassium channel tetramerisation domain containing 8	0.280905	0.300023	0.224	0.106	0.118	PC4
Ier5	nonTF	15939	immediate early response 5	0.324487	0.364552	0.455	0.303	0.152	PC4
Igsf8	nonTF	140559	immunoglobulin superfamily, member 8	0.345389	0.254136	0.217	0.101	0.116	PC4
Hap1	nonTF	15114	huntingtin-associated protein 1	0.381788	0.289296	0.231	0.11	0.121	PC4
Rbbp7	Transcription_Cofactors	245688	retinoblastoma binding protein 7, chromatin remodeling factor	0.440159	0.368918	0.51	0.361	0.149	PC4
Dbi	nonTF	13167	diazepam binding inhibitor	0.538452	0.453898	0.483	0.345	0.138	PC4
Klf6	Transcription_Factors	23849	Kruppel-like factor 6	0.609927	0.270345	0.287	0.155	0.132	PC4
Csrnp3	nonTF	77771	cysteine-serine-rich nuclear protein 3	0.633446	0.2695	0.392	0.243	0.149	PC4
Fgd4	nonTF	224014	FYVE, RhoGEF and PH domain containing 4	0.639852	0.311133	0.399	0.25	0.149	PC4
Rps14	nonTF	20044	ribosomal protein S14	0.700232	0.454181	0.629	0.606	0.023	PC4
Necab1	nonTF	69352	N-terminal EF-hand calcium binding protein 1	0.746595	0.346898	0.259	0.136	0.123	PC4
Gng3	nonTF	14704	guanine nucleotide binding protein (G protein), gamma 3	0.783239	0.508112	0.622	0.552	0.07	PC4
Idi1	nonTF	319554	isopentenyl-diphosphate delta isomerase	0.786567	0.382054	0.385	0.251	0.134	PC4
Zcchc12	nonTF	72693	zinc finger, CCHC domain containing 12	1	0.450088	0.538	0.409	0.129	PC4
Tnks	nonTF	21951	tankyrase, TRF1-interacting ankyrin-related ADP-ribose polymerase	1	0.308138	0.455	0.313	0.142	PC4
Adgrl3	nonTF	319387	adhesion G protein-coupled receptor L3	1	0.441556	0.566	0.443	0.123	PC4
Rps26	nonTF	27370	ribosomal protein S26	1	0.402537	0.629	0.606	0.023	PC4
Sst	nonTF	20604	somatostatin	1	1.49712	0.343	0.211	0.132	PC4
Atp6v1a	nonTF	11964	ATPase, H+ transporting, lysosomal V1 subunit A	1	0.410874	0.49	0.374	0.116	PC4
Rpl13	nonTF	270106	ribosomal protein L13	1	0.367597	0.629	0.606	0.023	PC4
Ubl3	nonTF	24109	ubiquitin-like 3	1	0.328701	0.413	0.279	0.134	PC4
Rpl18	nonTF	19899	ribosomal protein L18	1	0.397698	0.629	0.606	0.023	PC4
Plxnc1	nonTF	54712	plexin C1	1	0.268645	0.245	0.13	0.115	PC4
Herc1	nonTF	235439	HECT and RLD domain containing E3 ubiquitin protein ligase family member 1	1	0.371092	0.517	0.399	0.118	PC4
Tshz2	Transcription_Factors	228911	teashirt zinc finger family member 2	1	0.429617	0.378	0.235	0.143	PC4
Nbea	nonTF	26422	neurobeachin	1	0.446161	0.559	0.454	0.105	PC4
Kcnd2	nonTF	16508	potassium voltage-gated channel, Shal-related family, member 2	1	0.255771	0.217	0.109	0.108	PC4
Chmp2b	nonTF	68942	charged multivesicular body protein 2B	1	0.717803	0.538	0.454	0.084	PC4
1700025G04Rik	nonTF	69399	RIKEN cDNA 1700025G04 gene	1	0.276119	0.315	0.188	0.127	PC4
Slc32a1	nonTF	22348	solute carrier family 32 (GABA vesicular transporter), member 1	1	0.446278	0.51	0.406	0.104	PC4
Pcdh10	nonTF	18526	protocadherin 10	1	0.253852	0.462	0.298	0.164	PC4
Gsdme	nonTF	54722	gasdermin E	1	0.270063	0.322	0.198	0.124	PC4
Usp29	nonTF	57775	ubiquitin specific peptidase 29	1	0.407334	0.392	0.268	0.124	PC4
Mpp6	nonTF	56524	membrane protein, palmitoylated 6 (MAGUK p55 subfamily member 6)	1	0.400314	0.357	0.236	0.121	PC4
Wdr6	nonTF	83669	WD repeat domain 6	1	0.310908	0.42	0.289	0.131	PC4
Eef2	nonTF	13629	eukaryotic translation elongation factor 2	1	0.480779	0.629	0.605	0.024	PC4
Rpl10a	nonTF	19896	ribosomal protein L10A	1	0.366136	0.629	0.606	0.023	PC4
Wdfy3	nonTF	72145	WD repeat and FYVE domain containing 3	1	0.279209	0.357	0.227	0.13	PC4
Basp1	Transcription_Cofactors	70350	brain abundant, membrane attached signal protein 1	1	0.310939	0.629	0.606	0.023	PC4
Srp14	nonTF	20813	signal recognition particle 14	1	0.449573	0.629	0.591	0.038	PC4
Rgs8	nonTF	67792	regulator of G-protein signaling 8	1	0.259171	0.182	0.089	0.093	PC4
Nrip1	Transcription_Cofactors	268903	nuclear receptor interacting protein 1	1	0.268501	0.35	0.218	0.132	PC4
Dach1	nonTF	13134	dachshund 1 (Drosophila)	1	0.282572	0.399	0.259	0.14	PC4
En2	Transcription_Factors	13799	engrailed 2	1	0.361738	0.448	0.309	0.139	PC4
Nap1l3	nonTF	54561	nucleosome assembly protein 1-like 3	1	0.293783	0.392	0.266	0.126	PC4
Hsp90ab1	nonTF	15516	heat shock protein 90 alpha (cytosolic), class B member 1	1	0.326163	0.629	0.606	0.023	PC4
Rtn3	nonTF	20168	reticulon 3	1	0.459541	0.629	0.562	0.067	PC4
Rab6b	nonTF	270192	RAB6B, member RAS oncogene family	1	0.33637	0.594	0.465	0.129	PC4
Emc9	nonTF	85308	ER membrane protein complex subunit 9	1	0.28969	0.35	0.233	0.117	PC4
Zbtb20	Transcription_Factors	56490	zinc finger and BTB domain containing 20	1	0.334282	0.42	0.281	0.139	PC4
Snap91	nonTF	20616	synaptosomal-associated protein 91	1	0.372933	0.42	0.31	0.11	PC4
App	nonTF	11820	amyloid beta (A4) precursor protein	1	0.476524	0.615	0.573	0.042	PC4
Hmgn2	nonTF	15331	high mobility group nucleosomal binding domain 2	1	0.332556	0.51	0.385	0.125	PC4
Rps5	nonTF	20103	ribosomal protein S5	1	0.378024	0.629	0.606	0.023	PC4
Zmiz1	Transcription_Factors	328365	zinc finger, MIZ-type containing 1	1	0.326316	0.476	0.354	0.122	PC4
Marcks	nonTF	17118	myristoylated alanine rich protein kinase C substrate	1	0.399932	0.629	0.606	0.023	PC4
Pfdn4	nonTF	109054	prefoldin 4	1	0.31992	0.524	0.41	0.114	PC4
Scamp1	nonTF	107767	secretory carrier membrane protein 1	1	0.274365	0.392	0.268	0.124	PC4
Rps15a	nonTF	267019	ribosomal protein S15A	1	0.380283	0.629	0.604	0.025	PC4
Pak3	nonTF	18481	p21 protein (Cdc42/Rac)-activated kinase 3	1	0.392645	0.559	0.473	0.086	PC4
Ptma	nonTF	19231	prothymosin alpha	1	0.342239	0.629	0.606	0.023	PC4
Bnip3l	nonTF	12177	BCL2/adenovirus E1B interacting protein 3-like	1	0.318119	0.622	0.499	0.123	PC4
Inpp5f	nonTF	101490	inositol polyphosphate-5-phosphatase F	1	0.369555	0.566	0.462	0.104	PC4
Pacsin1	nonTF	23969	protein kinase C and casein kinase substrate in neurons 1	1	0.253852	0.336	0.218	0.118	PC4
Nkain3	nonTF	269513	Na+/K+ transporting ATPase interacting 3	1	0.315155	0.378	0.255	0.123	PC4
Rpl9	nonTF	20005	ribosomal protein L9	1	0.344806	0.629	0.606	0.023	PC4
Rps8	nonTF	20116	ribosomal protein S8	1	0.367001	0.629	0.606	0.023	PC4
Rpl7a	nonTF	27176	ribosomal protein L7A	1	0.367799	0.629	0.604	0.025	PC4
Sept11	nonTF	52398	septin 11	1	0.36947	0.448	0.345	0.103	PC4
Camk2d	nonTF	108058	calcium/calmodulin-dependent protein kinase II, delta	1	0.343392	0.406	0.287	0.119	PC4
Rpl18a	nonTF	76808	ribosomal protein L18A	1	0.371758	0.629	0.606	0.023	PC4
Chchd1	nonTF	66121	coiled-coil-helix-coiled-coil-helix domain containing 1	1	0.266248	0.587	0.474	0.113	PC4
Hes6	Transcription_Factors	55927	hairy and enhancer of split 6	1	0.252045	0.301	0.192	0.109	PC4
Rps9	nonTF	76846	ribosomal protein S9	1	0.352092	0.629	0.606	0.023	PC4
Cox7a2l	nonTF	20463	cytochrome c oxidase subunit VIIa polypeptide 2-like	1	0.403179	0.629	0.578	0.051	PC4
Tmem158	nonTF	72309	transmembrane protein 158	1	0.370667	0.566	0.484	0.082	PC4
Acly	nonTF	104112	ATP citrate lyase	1	0.254471	0.364	0.259	0.105	PC4
Enho	nonTF	69638	energy homeostasis associated	1	0.386033	0.559	0.462	0.097	PC4
Apc	nonTF	11789	adenomatosis polyposis coli	1	0.437776	0.573	0.513	0.06	PC4
Mllt3	nonTF	70122	myeloid/lymphoid or mixed-lineage leukemia; translocated to, 3	1	0.322468	0.434	0.325	0.109	PC4
Rpl15	nonTF	66480	ribosomal protein L15	1	0.321317	0.629	0.606	0.023	PC4
Rps10	nonTF	67097	ribosomal protein S10	1	0.328506	0.629	0.606	0.023	PC4
Ndufs6	nonTF	407785	NADH dehydrogenase (ubiquinone) Fe-S protein 6	1	0.342964	0.615	0.528	0.087	PC4
Sez6	nonTF	20370	seizure related gene 6	1	0.386792	0.378	0.279	0.099	PC4
Bcl7a	nonTF	77045	B cell CLL/lymphoma 7A	1	0.255106	0.448	0.327	0.121	PC4
Tmem29	nonTF	382245	transmembrane protein 29	1	0.262407	0.329	0.222	0.107	PC4
Rps4x	nonTF	20102	ribosomal protein S4, X-linked	1	0.370593	0.629	0.606	0.023	PC4
Pnmal2	nonTF	434128	PNMA-like 2	1	0.348617	0.552	0.479	0.073	PC4
Gm10260	nonTF		predicted gene 10260	1	0.379277	0.594	0.523	0.071	PC4
Atp6v0e2	nonTF	76252	ATPase, H+ transporting, lysosomal V0 subunit E2	1	0.283072	0.517	0.405	0.112	PC4
Ptn	nonTF	19242	pleiotrophin	1	0.547387	0.601	0.549	0.052	PC4
Rpl6	nonTF	19988	ribosomal protein L6	1	0.307028	0.629	0.606	0.023	PC4
Efnb3	nonTF	13643	ephrin B3	1	0.268558	0.427	0.321	0.106	PC4
Rpl32	nonTF	19951	ribosomal protein L32	1	0.359829	0.629	0.606	0.023	PC4
Ube2e3	nonTF	22193	ubiquitin-conjugating enzyme E2E 3	1	0.408592	0.608	0.562	0.046	PC4
Selenom	nonTF	114679	selenoprotein M	1	0.376336	0.573	0.481	0.092	PC4
H2afv	nonTF	77605	H2A histone family, member V	1	0.287602	0.552	0.424	0.128	PC4
Tra2a	nonTF	101214	transformer 2 alpha homolog (Drosophila)	1	0.346872	0.601	0.521	0.08	PC4
Rps3	nonTF	27050	ribosomal protein S3	1	0.315382	0.629	0.606	0.023	PC4
Smarca2	Chromatin_Remodeling_Factors	67155	SWI/SNF related, matrix associated, actin dependent regulator of chromatin, subfamily a, member 2	1	0.332608	0.469	0.364	0.105	PC4
Rpl11	nonTF	67025	ribosomal protein L11	1	0.280431	0.629	0.606	0.023	PC4
Zcchc18	nonTF	66995	zinc finger, CCHC domain containing 18	1	0.336511	0.51	0.426	0.084	PC4
Hsp90b1	nonTF	22027	heat shock protein 90, beta (Grp94), member 1	1	0.359937	0.615	0.525	0.09	PC4
Myt1l	Transcription_Factors	17933	myelin transcription factor 1-like	1	0.422071	0.601	0.553	0.048	PC4
Atp2c1	nonTF	235574	ATPase, Ca++-sequestering	1	0.360767	0.42	0.315	0.105	PC4
Rps6	nonTF	20104	ribosomal protein S6	1	0.350625	0.629	0.606	0.023	PC4
Rpl13a	nonTF	22121	ribosomal protein L13A	1	0.252469	0.517	0.409	0.108	PC4
Ccdc50	nonTF	67501	coiled-coil domain containing 50	1	0.309763	0.469	0.375	0.094	PC4
Rpl3	nonTF	27367	ribosomal protein L3	1	0.276071	0.629	0.606	0.023	PC4
Ciapin1	nonTF	109006	cytokine induced apoptosis inhibitor 1	1	0.253077	0.385	0.292	0.093	PC4
Map2	nonTF	17756	microtubule-associated protein 2	1	0.386604	0.622	0.579	0.043	PC4
Rpsa	nonTF	16785	ribosomal protein SA	1	0.272828	0.629	0.606	0.023	PC4
Gstm5	nonTF	14866	glutathione S-transferase, mu 5	1	0.25988	0.573	0.461	0.112	PC4
Rpl23	nonTF	65019	ribosomal protein L23	1	0.275493	0.629	0.606	0.023	PC4
Emc10	nonTF	69683	ER membrane protein complex subunit 10	1	0.253652	0.559	0.476	0.083	PC4
Nxph4	nonTF	104080	neurexophilin 4	1	0.394626	0.559	0.491	0.068	PC4
Ccnd2	nonTF	12444	cyclin D2	1	0.326487	0.161	0.085	0.076	PC4
Cpsf6	nonTF	432508	cleavage and polyadenylation specific factor 6	1	0.256437	0.49	0.376	0.114	PC4
6330403K07Rik	nonTF		RIKEN cDNA 6330403K07 gene	1	0.414317	0.608	0.577	0.031	PC4
Rpl4	nonTF	67891	ribosomal protein L4	1	0.305987	0.629	0.598	0.031	PC4
Rpl21	nonTF	19933	ribosomal protein L21	1	0.315782	0.629	0.606	0.023	PC4
Rps15	nonTF	20054	ribosomal protein S15	1	0.319429	0.629	0.605	0.024	PC4
Eif3m	nonTF	98221	eukaryotic translation initiation factor 3, subunit M	1	0.294556	0.587	0.492	0.095	PC4
Rps20	nonTF	67427	ribosomal protein S20	1	0.329101	0.629	0.606	0.023	PC4
Skil	Transcription_Cofactors	20482	SKI-like	1	0.258709	0.301	0.218	0.083	PC4
Frmd4a	nonTF	209630	FERM domain containing 4A	1	0.317887	0.538	0.453	0.085	PC4
Rack1	nonTF	14694	receptor for activated C kinase 1	1	0.330524	0.629	0.605	0.024	PC4
Ccdc28b	nonTF	66264	coiled coil domain containing 28B	1	0.337642	0.517	0.44	0.077	PC4
Rps18	nonTF	20084	ribosomal protein S18	1	0.327697	0.622	0.6	0.022	PC4
Calr	Transcription_Cofactors	12317	calreticulin	1	0.458014	0.622	0.581	0.041	PC4
Scn3a	nonTF	20269	sodium channel, voltage-gated, type III, alpha	1	0.312629	0.413	0.326	0.087	PC4
Rab3c	nonTF	67295	RAB3C, member RAS oncogene family	1	0.367681	0.531	0.442	0.089	PC4
Dclk1	nonTF	13175	doublecortin-like kinase 1	1	0.39794	0.587	0.542	0.045	PC4
Tspan7	nonTF	21912	tetraspanin 7	1	0.307576	0.371	0.289	0.082	PC4
Hmgcs1	nonTF	208715	3-hydroxy-3-methylglutaryl-Coenzyme A synthase 1	1	0.384298	0.587	0.528	0.059	PC4
Hnrnpd	Transcription_Cofactors	11991	heterogeneous nuclear ribonucleoprotein D	1	0.320543	0.601	0.567	0.034	PC4
Rps12	nonTF	20042	ribosomal protein S12	1	0.332561	0.629	0.603	0.026	PC4
Rpl30	nonTF	19946	ribosomal protein L30	1	0.289301	0.629	0.606	0.023	PC4
Caly	nonTF	68566	calcyon neuron-specific vesicular protein	1	0.352985	0.517	0.453	0.064	PC4
Rpl37	nonTF	67281	ribosomal protein L37	1	0.334146	0.629	0.606	0.023	PC4
Bex2	nonTF	12069	brain expressed X-linked 2	1	0.347117	0.629	0.601	0.028	PC4
Rpl5	nonTF	100503670	ribosomal protein L5	1	0.33848	0.629	0.604	0.025	PC4
Map1lc3b	nonTF	67443	microtubule-associated protein 1 light chain 3 beta	1	0.285921	0.629	0.582	0.047	PC4
Xist	nonTF		inactive X specific transcripts	1	0.400486	0.357	0.253	0.104	PC4
Eif3h	nonTF	68135	eukaryotic translation initiation factor 3, subunit H	1	0.270118	0.622	0.591	0.031	PC4
Rpl31	nonTF	114641	ribosomal protein L31	1	0.291234	0.622	0.591	0.031	PC4
Rps2	nonTF	16898	ribosomal protein S2	1	0.282092	0.629	0.604	0.025	PC4
Rpl34	nonTF	68436	ribosomal protein L34	1	0.304756	0.629	0.606	0.023	PC4
Rpl26	nonTF	19941	ribosomal protein L26	1	0.295516	0.629	0.603	0.026	PC4
Syt11	nonTF	229521	synaptotagmin XI	1	0.291206	0.552	0.469	0.083	PC4
Rpl39	nonTF	67248	ribosomal protein L39	1	0.284555	0.629	0.606	0.023	PC4
Pbx1	Transcription_Factors	18514	pre B cell leukemia homeobox 1	1	0.285663	0.566	0.454	0.112	PC4
Tnr	nonTF	21960	tenascin R	3.61109e-29	0.447076	0.283	0.034	0.249	PC5
Fam46a	nonTF	212943	family with sequence similarity 46, member A	4.40813e-25	0.421472	0.254	0.031	0.223	PC5
Plxna4	nonTF	243743	plexin A4	2.88273e-20	0.850965	0.486	0.158	0.328	PC5
Etv1	Transcription_Factors	14009	ets variant 1	2.26062e-19	0.400094	0.174	0.017	0.157	PC5
Zeb2	Transcription_Factors	24136	zinc finger E-box binding homeobox 2	2.29272e-18	0.741854	0.449	0.136	0.313	PC5
Slit2	nonTF	20563	slit homolog 2 (Drosophila)	3.14957e-18	0.688217	0.486	0.166	0.32	PC5
Cdh12	nonTF	215654	cadherin 12	6.99687e-17	0.914191	0.464	0.156	0.308	PC5
Syt4	nonTF	20983	synaptotagmin IV	3.12988e-16	1.63255	0.58	0.314	0.266	PC5
Lhfp	nonTF	108927	lipoma HMGIC fusion partner	1.68112e-15	0.862544	0.442	0.152	0.29	PC5
Clstn2	nonTF	64085	calsyntenin 2	3.11179e-15	0.628316	0.384	0.116	0.268	PC5
Tpbg	nonTF	21983	trophoblast glycoprotein	3.9632e-15	0.368491	0.246	0.047	0.199	PC5
B3gat2	nonTF	280645	beta-1,3-glucuronyltransferase 2 (glucuronosyltransferase S)	4.45724e-13	0.734973	0.42	0.15	0.27	PC5
1500009L16Rik	nonTF	69784	RIKEN cDNA 1500009L16 gene	1.19061e-12	0.592419	0.514	0.221	0.293	PC5
Trpc4	nonTF	22066	transient receptor potential cation channel, subfamily C, member 4	1.68583e-12	0.377194	0.319	0.086	0.233	PC5
Mgat4c	nonTF	67569	MGAT4 family, member C	2.55239e-12	1.04502	0.536	0.272	0.264	PC5
Pdlim4	nonTF	30794	PDZ and LIM domain 4	3.80389e-12	0.430613	0.304	0.084	0.22	PC5
Dok5	nonTF	76829	docking protein 5	1.75679e-11	0.355928	0.181	0.032	0.149	PC5
Cadm1	nonTF	54725	cell adhesion molecule 1	3.15428e-11	1.05441	0.609	0.364	0.245	PC5
Fam19a1	nonTF	320265	family with sequence similarity 19, member A1	5.02836e-11	0.841576	0.225	0.052	0.173	PC5
Adra2c	nonTF	11553	adrenergic receptor, alpha 2c	2.39282e-10	0.365766	0.268	0.072	0.196	PC5
Mmd2	nonTF	75104	monocyte to macrophage differentiation-associated 2	7.51986e-10	0.403278	0.225	0.055	0.17	PC5
Rprm	nonTF	67874	reprimo, TP53 dependent G2 arrest mediator candidate	1.61559e-09	0.80597	0.304	0.093	0.211	PC5
Cacna2d3	nonTF	12294	calcium channel, voltage-dependent, alpha2/delta subunit 3	2.19124e-09	0.52055	0.326	0.111	0.215	PC5
Klhl4	nonTF	237010	kelch-like 4	7.18404e-09	0.397112	0.29	0.09	0.2	PC5
Adamts5	nonTF	23794	a disintegrin-like and metallopeptidase (reprolysin type) with thrombospondin type 1 motif, 5 (aggrecanase-2)	8.95452e-09	0.306033	0.167	0.033	0.134	PC5
Epha3	nonTF	13837	Eph receptor A3	2.60735e-08	0.637805	0.399	0.176	0.223	PC5
Zbtb20	Transcription_Factors	56490	zinc finger and BTB domain containing 20	1.70502e-07	0.631271	0.522	0.271	0.251	PC5
Arhgap15	nonTF	76117	Rho GTPase activating protein 15	2.44673e-07	0.251717	0.196	0.049	0.147	PC5
Kcnd2	nonTF	16508	potassium voltage-gated channel, Shal-related family, member 2	7.8428e-07	0.36119	0.29	0.102	0.188	PC5
Grik1	nonTF	14805	glutamate receptor, ionotropic, kainate 1	1.3168e-06	0.824171	0.348	0.155	0.193	PC5
Gpc3	nonTF	14734	glypican 3	1.58866e-06	0.522226	0.275	0.094	0.181	PC5
Cntn5	nonTF	244682	contactin 5	4.54306e-06	0.720859	0.529	0.309	0.22	PC5
Sertad4	nonTF	214791	SERTA domain containing 4	8.39869e-06	0.309262	0.304	0.118	0.186	PC5
Pcdh9	nonTF	211712	protocadherin 9	1.20227e-05	0.802496	0.536	0.325	0.211	PC5
Dmtn	nonTF	13829	dematin actin binding protein	1.89193e-05	0.254569	0.246	0.084	0.162	PC5
Kcna4	nonTF	16492	potassium voltage-gated channel, shaker-related subfamily, member 4	3.15803e-05	0.314942	0.29	0.112	0.178	PC5
Epha5	nonTF	13839	Eph receptor A5	3.57128e-05	0.894843	0.529	0.314	0.215	PC5
Igsf8	nonTF	140559	immunoglobulin superfamily, member 8	0.000108671	0.25905	0.261	0.097	0.164	PC5
Tgfb2	nonTF	21808	transforming growth factor, beta 2	0.000137636	0.504956	0.435	0.224	0.211	PC5
Chchd10	nonTF	103172	coiled-coil-helix-coiled-coil-helix domain containing 10	0.000176004	0.662915	0.428	0.225	0.203	PC5
Ptprz1	nonTF	19283	protein tyrosine phosphatase, receptor type Z, polypeptide 1	0.000252553	0.616352	0.449	0.242	0.207	PC5
Ttc28	nonTF	209683	tetratricopeptide repeat domain 28	0.000398098	0.653071	0.58	0.407	0.173	PC5
Fam184b	nonTF	58227	family with sequence similarity 184, member B	0.000512086	0.412644	0.406	0.211	0.195	PC5
Arhgdig	nonTF	14570	Rho GDP dissociation inhibitor (GDI) gamma	0.000714413	0.588041	0.522	0.318	0.204	PC5
Khdrbs2	nonTF	170771	KH domain containing, RNA binding, signal transduction associated 2	0.000736693	0.685591	0.565	0.409	0.156	PC5
Ctnna2	nonTF	12386	catenin (cadherin associated protein), alpha 2	0.0008507	0.555473	0.587	0.42	0.167	PC5
Cdkn1a	nonTF	12575	cyclin-dependent kinase inhibitor 1A (P21)	0.00100148	0.405567	0.37	0.179	0.191	PC5
Elavl4	nonTF	15572	ELAV (embryonic lethal, abnormal vision, Drosophila)-like 4 (Hu antigen D)	0.00152172	0.452653	0.399	0.205	0.194	PC5
Tfap2a	Transcription_Factors	21418	transcription factor AP-2, alpha	0.00170833	0.638639	0.42	0.232	0.188	PC5
Rnf121	nonTF	75212	ring finger protein 121	0.00220882	0.468231	0.493	0.299	0.194	PC5
Ifitm2	nonTF	80876	interferon induced transmembrane protein 2	0.00241641	0.765273	0.493	0.309	0.184	PC5
Frmd3	nonTF	242506	FERM domain containing 3	0.00300977	0.307913	0.355	0.174	0.181	PC5
Fxyd7	nonTF	57780	FXYD domain-containing ion transport regulator 7	0.00331153	0.554669	0.377	0.196	0.181	PC5
Fam155a	nonTF	270028	family with sequence similarity 155, member A	0.00514296	0.44759	0.486	0.308	0.178	PC5
Lcorl	Transcription_Factors	209707	ligand dependent nuclear receptor corepressor-like	0.00541164	0.469595	0.5	0.306	0.194	PC5
Klhl5	nonTF	71778	kelch-like 5	0.00545797	0.367934	0.319	0.158	0.161	PC5
Prkcb	nonTF	18751	protein kinase C, beta	0.00913681	0.338676	0.297	0.14	0.157	PC5
Ptn	nonTF	19242	pleiotrophin	0.0109691	1.05575	0.616	0.548	0.068	PC5
Pmepa1	nonTF	65112	prostate transmembrane protein, androgen induced 1	0.0192043	0.601071	0.399	0.229	0.17	PC5
Ddah1	nonTF	69219	dimethylarginine dimethylaminohydrolase 1	0.019582	0.621212	0.507	0.345	0.162	PC5
Tle1	Transcription_Cofactors	21885	transducin-like enhancer of split 1	0.0207283	0.460496	0.457	0.276	0.181	PC5
Nsdhl	nonTF	18194	NAD(P) dependent steroid dehydrogenase-like	0.0247477	0.293904	0.297	0.146	0.151	PC5
Gng2	nonTF	14702	guanine nucleotide binding protein (G protein), gamma 2	0.0268879	0.490192	0.616	0.456	0.16	PC5
Reep5	nonTF	13476	receptor accessory protein 5	0.0337681	0.515849	0.594	0.441	0.153	PC5
Bcl11a	Transcription_Factors	14025	B cell CLL/lymphoma 11A (zinc finger protein)	0.0356486	0.63255	0.623	0.494	0.129	PC5
Olfm1	nonTF	56177	olfactomedin 1	0.0376987	0.728125	0.609	0.495	0.114	PC5
Ntrk3	nonTF	18213	neurotrophic tyrosine kinase, receptor, type 3	0.0546729	0.468407	0.572	0.409	0.163	PC5
Mast4	nonTF	328329	microtubule associated serine/threonine kinase family member 4	0.0597579	0.256661	0.196	0.08	0.116	PC5
Mpped2	nonTF	77015	metallophosphoesterase domain containing 2	0.0635064	0.435358	0.514	0.325	0.189	PC5
Rgs4	nonTF	19736	regulator of G-protein signaling 4	0.074829	0.417248	0.442	0.267	0.175	PC5
Spock1	nonTF	20745	sparc/osteonectin, cwcv and kazal-like domains proteoglycan 1	0.0854566	0.341755	0.449	0.273	0.176	PC5
Igfbpl1	nonTF	75426	insulin-like growth factor binding protein-like 1	0.108366	0.363934	0.493	0.303	0.19	PC5
Lsamp	nonTF	268890	limbic system-associated membrane protein	0.115176	0.407809	0.529	0.343	0.186	PC5
Dnajc15	nonTF	66148	DnaJ heat shock protein family (Hsp40) member C15	0.135385	0.34748	0.413	0.255	0.158	PC5
Mab21l2	nonTF	23937	mab-21-like 2 (C. elegans)	0.155156	0.363128	0.246	0.115	0.131	PC5
Pcdh10	nonTF	18526	protocadherin 10	0.224737	0.273773	0.493	0.295	0.198	PC5
Calb1	nonTF	12307	calbindin 1	0.227444	0.62867	0.558	0.423	0.135	PC5
Ppp2r2b	nonTF	72930	protein phosphatase 2, regulatory subunit B, beta	0.228968	0.619971	0.601	0.5	0.101	PC5
Rbfox3	nonTF	52897	RNA binding protein, fox-1 homolog (C. elegans) 3	0.293701	0.250671	0.304	0.157	0.147	PC5
Gmpr	nonTF	66355	guanosine monophosphate reductase	0.319005	0.263465	0.268	0.137	0.131	PC5
Vsnl1	nonTF	26950	visinin-like 1	0.372036	0.269427	0.246	0.117	0.129	PC5
Cacna2d2	nonTF	56808	calcium channel, voltage-dependent, alpha 2/delta subunit 2	0.59114	0.350915	0.493	0.347	0.146	PC5
Cntnap4	nonTF	170571	contactin associated protein-like 4	0.608667	0.283553	0.304	0.168	0.136	PC5
Il1rapl1	nonTF	331461	interleukin 1 receptor accessory protein-like 1	0.69066	0.26237	0.239	0.119	0.12	PC5
Brinp3	nonTF	215378	bone morphogenetic protein/retinoic acid inducible neural specific 3	1	0.417855	0.29	0.153	0.137	PC5
Acvr2a	nonTF	11480	activin receptor IIA	1	0.321485	0.406	0.261	0.145	PC5
Sdhaf4	nonTF	68002	succinate dehydrogenase complex assembly factor 4	1	0.373327	0.457	0.327	0.13	PC5
Clec2l	nonTF	665180	C-type lectin domain family 2, member L	1	0.385331	0.435	0.311	0.124	PC5
Medag	nonTF	70717	mesenteric estrogen dependent adipogenesis	1	0.285915	0.283	0.155	0.128	PC5
Cspg5	nonTF	29873	chondroitin sulfate proteoglycan 5	1	0.487458	0.594	0.542	0.052	PC5
Ctxn1	nonTF	330695	cortexin 1	1	0.435765	0.587	0.478	0.109	PC5
Idi1	nonTF	319554	isopentenyl-diphosphate delta isomerase	1	0.380788	0.384	0.252	0.132	PC5
Ogfrl1	nonTF	70155	opioid growth factor receptor-like 1	1	0.271467	0.42	0.286	0.134	PC5
Sec11c	nonTF	66286	SEC11 homolog C, signal peptidase complex subunit	1	0.356575	0.435	0.311	0.124	PC5
Nrxn1	nonTF	18189	neurexin I	1	0.45452	0.623	0.604	0.019	PC5
Tenm2	nonTF	23964	teneurin transmembrane protein 2	1	0.424206	0.558	0.453	0.105	PC5
Id4	Transcription_Factors	15904	inhibitor of DNA binding 4	1	0.511589	0.449	0.312	0.137	PC5
Gnb4	nonTF	14696	guanine nucleotide binding protein (G protein), beta 4	1	0.261165	0.449	0.298	0.151	PC5
Hspb11	nonTF	72938	heat shock protein family B (small), member 11	1	0.260248	0.362	0.232	0.13	PC5
Mpst	nonTF	246221	mercaptopyruvate sulfurtransferase	1	0.2513	0.391	0.264	0.127	PC5
Chd3	Chromatin_Remodeling_Factors	216848	chromodomain helicase DNA binding protein 3	1	0.429664	0.609	0.567	0.042	PC5
Hmgcr	nonTF	15357	3-hydroxy-3-methylglutaryl-Coenzyme A reductase	1	0.467284	0.587	0.501	0.086	PC5
Rac1	nonTF	19353	RAS-related C3 botulinum substrate 1	1	0.310666	0.558	0.439	0.119	PC5
Ldha	nonTF	16828	lactate dehydrogenase A	1	0.448475	0.507	0.43	0.077	PC5
Churc1	nonTF	211151	churchill domain containing 1	1	0.25869	0.391	0.267	0.124	PC5
Rapgef5	nonTF	217944	Rap guanine nucleotide exchange factor (GEF) 5	1	0.284568	0.391	0.27	0.121	PC5
Kcnh7	nonTF	170738	potassium voltage-gated channel, subfamily H (eag-related), member 7	1	0.291472	0.348	0.233	0.115	PC5
Cdh2	nonTF	12558	cadherin 2	1	0.377599	0.572	0.471	0.101	PC5
6030419C18Rik	nonTF	319477	RIKEN cDNA 6030419C18 gene	1	0.281839	0.319	0.212	0.107	PC5
Sema6a	nonTF	20358	sema domain, transmembrane domain (TM), and cytoplasmic domain, (semaphorin) 6A	1	0.301848	0.319	0.204	0.115	PC5
Gad2	nonTF	14417	glutamic acid decarboxylase 2	1	0.264784	0.377	0.253	0.124	PC5
Jun	Transcription_Factors	16476	jun proto-oncogene	1	0.274864	0.5	0.359	0.141	PC5
Gap43	nonTF	14432	growth associated protein 43	1	0.460544	0.623	0.603	0.02	PC5
Galnt7	nonTF	108150	polypeptide N-acetylgalactosaminyltransferase 7	1	0.252161	0.283	0.171	0.112	PC5
Slc22a17	nonTF	59049	solute carrier family 22 (organic cation transporter), member 17	1	0.265682	0.529	0.403	0.126	PC5
Chl1	nonTF	12661	cell adhesion molecule L1-like	1	0.513613	0.58	0.556	0.024	PC5
St8sia4	nonTF	20452	ST8 alpha-N-acetyl-neuraminide alpha-2,8-sialyltransferase 4	1	0.306608	0.37	0.262	0.108	PC5
Map1b	nonTF	17755	microtubule-associated protein 1B	1	0.322894	0.623	0.606	0.017	PC5
Hs6st2	nonTF	50786	heparan sulfate 6-O-sulfotransferase 2	1	0.32957	0.319	0.214	0.105	PC5
Lamtor2	nonTF	83409	late endosomal/lysosomal adaptor, MAPK and MTOR activator 2	1	0.317586	0.572	0.491	0.081	PC5
Tubb2b	nonTF	73710	tubulin, beta 2B class IIB	1	0.302496	0.623	0.606	0.017	PC5
Slc25a4	nonTF	11739	solute carrier family 25 (mitochondrial carrier, adenine nucleotide translocator), member 4	1	0.307381	0.623	0.606	0.017	PC5
Msmo1	nonTF	66234	methylsterol monoxygenase 1	1	0.334733	0.435	0.323	0.112	PC5
Atp5g2	nonTF	67942	ATP synthase, H+ transporting, mitochondrial F0 complex, subunit C2 (subunit 9)	1	0.37897	0.616	0.584	0.032	PC5
Selenom	nonTF	114679	selenoprotein M	1	0.388136	0.558	0.482	0.076	PC5
Cdk5r1	nonTF	12569	cyclin-dependent kinase 5, regulatory subunit 1 (p35)	1	0.449682	0.594	0.557	0.037	PC5
Hmgcs1	nonTF	208715	3-hydroxy-3-methylglutaryl-Coenzyme A synthase 1	1	0.490143	0.572	0.529	0.043	PC5
Nnat	nonTF	18111	neuronatin	1	0.471273	0.623	0.606	0.017	PC5
Tubb3	nonTF	22152	tubulin, beta 3 class III	1	0.360659	0.623	0.606	0.017	PC5
Armcx3	nonTF	71703	armadillo repeat containing, X-linked 3	1	0.259415	0.471	0.358	0.113	PC5
Fam3c	nonTF	27999	family with sequence similarity 3, member C	1	0.325992	0.478	0.391	0.087	PC5
Nenf	nonTF	66208	neuron derived neurotrophic factor	1	0.352792	0.587	0.56	0.027	PC5
Ppib	nonTF	19035	peptidylprolyl isomerase B	1	0.350835	0.616	0.571	0.045	PC5
Scd2	nonTF	20250	stearoyl-Coenzyme A desaturase 2	1	0.366442	0.522	0.459	0.063	PC5
Lrp1b	nonTF	94217	low density lipoprotein-related protein 1B (deleted in tumors)	1	0.260562	0.348	0.252	0.096	PC5
Grid2	nonTF	14804	glutamate receptor, ionotropic, delta 2	1	0.308369	0.493	0.398	0.095	PC5
Frmd4a	nonTF	209630	FERM domain containing 4A	1	0.350497	0.522	0.455	0.067	PC5
Tmem50a	nonTF	71817	transmembrane protein 50A	1	0.282144	0.543	0.486	0.057	PC5
Sqle	nonTF	20775	squalene epoxidase	1	0.275199	0.471	0.379	0.092	PC5
Cyp51	nonTF	13121	cytochrome P450, family 51	1	0.3003	0.435	0.347	0.088	PC5
Rorb	Transcription_Factors	225998	RAR-related orphan receptor beta	5.89141e-50	2.15265	0.622	0.141	0.481	PC6
Gpc5	nonTF	103978	glypican 5	1.0317e-44	0.581182	0.341	0.03	0.311	PC6
Gpc6	nonTF	23888	glypican 6	9.17442e-35	1.08926	0.556	0.13	0.426	PC6
Sst	nonTF	20604	somatostatin	9.87982e-35	2.25699	0.622	0.184	0.438	PC6
Calca	nonTF	12310	calcitonin/calcitonin-related polypeptide, alpha	3.48467e-29	0.460093	0.237	0.022	0.215	PC6
Rgs4	nonTF	19736	regulator of G-protein signaling 4	1.75485e-27	2.07513	0.63	0.248	0.382	PC6
Man1a	nonTF	17155	mannosidase 1, alpha	4.60089e-26	0.575059	0.356	0.064	0.292	PC6
Masp1	nonTF	17174	mannan-binding lectin serine peptidase 1	4.89479e-23	0.883085	0.519	0.159	0.36	PC6
Amigo2	nonTF	105827	adhesion molecule with Ig like domain 2	1.44235e-21	0.458421	0.289	0.048	0.241	PC6
Parm1	nonTF	231440	prostate androgen-regulated mucin-like protein 1	2.32088e-21	0.371621	0.207	0.023	0.184	PC6
Mcc	nonTF	328949	mutated in colorectal cancers	1.35282e-20	0.393222	0.281	0.047	0.234	PC6
Ccdc88c	nonTF	68339	coiled-coil domain containing 88C	2.46088e-19	1.06464	0.556	0.234	0.322	PC6
Camk4	nonTF	12326	calcium/calmodulin-dependent protein kinase IV	1.48403e-18	0.751056	0.496	0.166	0.33	PC6
Msc	Transcription_Factors	17681	musculin	2.22454e-18	0.447105	0.244	0.039	0.205	PC6
Nrp2	nonTF	18187	neuropilin 2	1.32286e-16	1.27995	0.57	0.25	0.32	PC6
Neurod2	Transcription_Factors	18013	neurogenic differentiation 2	2.47739e-16	0.635444	0.474	0.148	0.326	PC6
Unc5d	nonTF	210801	unc-5 netrin receptor D	3.14501e-15	0.70655	0.489	0.178	0.311	PC6
Inpp4b	nonTF	234515	inositol polyphosphate-4-phosphatase, type II	5.28902e-15	0.328894	0.185	0.026	0.159	PC6
Fxyd7	nonTF	57780	FXYD domain-containing ion transport regulator 7	7.84332e-15	0.867024	0.496	0.185	0.311	PC6
Ptprz1	nonTF	19283	protein tyrosine phosphatase, receptor type Z, polypeptide 1	2.18081e-14	0.862876	0.548	0.232	0.316	PC6
Camk2n1	nonTF	66259	calcium/calmodulin-dependent protein kinase II inhibitor 1	5.64572e-14	1.18872	0.57	0.249	0.321	PC6
Lhfpl3	nonTF	269629	lipoma HMGIC fusion partner-like 3	7.39309e-14	0.399609	0.296	0.071	0.225	PC6
Rnf182	nonTF	328234	ring finger protein 182	1.05565e-11	1.26605	0.615	0.4	0.215	PC6
Btbd3	nonTF	228662	BTB (POZ) domain containing 3	1.5548e-11	1.24486	0.563	0.302	0.261	PC6
En1	Transcription_Factors	13798	engrailed 1	2.02703e-11	0.703959	0.333	0.099	0.234	PC6
Hmga2	Transcription_Factors	15364	high mobility group AT-hook 2	5.21106e-11	0.421301	0.356	0.11	0.246	PC6
Tmem178	nonTF	68027	transmembrane protein 178	8.41826e-11	0.368495	0.289	0.077	0.212	PC6
Unc13c	nonTF	208898	unc-13 homolog C (C. elegans)	8.75466e-11	0.713389	0.422	0.163	0.259	PC6
Spock3	nonTF	72902	sparc/osteonectin, cwcv and kazal-like domains proteoglycan 3	9.15971e-11	1.06593	0.63	0.393	0.237	PC6
Fam19a2	nonTF	268354	family with sequence similarity 19, member A2	9.19882e-11	0.50971	0.474	0.182	0.292	PC6
Brinp1	nonTF	56710	bone morphogenic protein/retinoic acid inducible neural specific 1	4.35654e-10	0.632832	0.541	0.243	0.298	PC6
Fam43b	nonTF	625638	family with sequence similarity 43, member B	7.83134e-10	0.280563	0.23	0.055	0.175	PC6
Thy1	nonTF	21838	thymus cell antigen 1, theta	8.43913e-10	0.309374	0.252	0.065	0.187	PC6
Mb21d2	nonTF	239796	Mab-21 domain containing 2	9.30279e-10	0.766045	0.504	0.253	0.251	PC6
Nptx2	nonTF	53324	neuronal pentraxin 2	3.20366e-09	0.318457	0.2	0.045	0.155	PC6
Tmem163	nonTF	72160	transmembrane protein 163	3.65221e-09	0.277729	0.185	0.038	0.147	PC6
Fjx1	nonTF	14221	four jointed box 1 (Drosophila)	4.19432e-09	0.80303	0.526	0.269	0.257	PC6
Skor1	Transcription_Cofactors	207667	SKI family transcriptional corepressor 1	5.83284e-09	0.801172	0.467	0.213	0.254	PC6
Pcdh10	nonTF	18526	protocadherin 10	2.38696e-08	0.750709	0.563	0.288	0.275	PC6
Ak5	nonTF	229949	adenylate kinase 5	4.17737e-08	0.284268	0.244	0.069	0.175	PC6
Syndig1	nonTF	433485	synapse differentiation inducing 1	6.01274e-08	0.392358	0.207	0.053	0.154	PC6
Car2	nonTF	12349	carbonic anhydrase 2	8.13639e-08	0.278965	0.17	0.037	0.133	PC6
Pcp4	nonTF	18546	Purkinje cell protein 4	8.45769e-08	1.60666	0.637	0.535	0.102	PC6
Sorl1	nonTF	20660	sortilin-related receptor, LDLR class A repeats-containing	8.47309e-08	0.438884	0.348	0.131	0.217	PC6
Dpf3	nonTF	70127	D4, zinc and double PHD fingers, family 3	1.01335e-07	0.400376	0.304	0.104	0.2	PC6
B3gat2	nonTF	280645	beta-1,3-glucuronyltransferase 2 (glucuronosyltransferase S)	2.2117e-07	0.473189	0.378	0.155	0.223	PC6
Reep5	nonTF	13476	receptor accessory protein 5	3.06182e-07	0.898156	0.63	0.438	0.192	PC6
Hbegf	nonTF	15200	heparin-binding EGF-like growth factor	3.75067e-07	0.618085	0.407	0.192	0.215	PC6
Cdh9	nonTF	12565	cadherin 9	5.60724e-07	0.899633	0.444	0.199	0.245	PC6
Tspan18	nonTF	241556	tetraspanin 18	6.23561e-07	0.275147	0.23	0.066	0.164	PC6
Nab1	Transcription_Cofactors	17936	Ngfi-A binding protein 1	6.99051e-07	0.420138	0.356	0.146	0.21	PC6
Reps2	nonTF	194590	RALBP1 associated Eps domain containing protein 2	1.33996e-06	0.287271	0.289	0.1	0.189	PC6
Ehbp1l1	nonTF	114601	EH domain binding protein 1-like 1	1.64959e-06	0.319151	0.259	0.084	0.175	PC6
Dhrs7	nonTF	66375	dehydrogenase/reductase (SDR family) member 7	2.13556e-06	0.255472	0.2	0.054	0.146	PC6
Cnpy1	nonTF	269637	canopy FGF signaling regulator 1	2.25115e-06	0.792763	0.4	0.186	0.214	PC6
Tenm3	nonTF	23965	teneurin transmembrane protein 3	2.39735e-06	0.693669	0.548	0.315	0.233	PC6
Dgkh	nonTF	380921	diacylglycerol kinase, eta	3.04376e-06	0.581492	0.444	0.227	0.217	PC6
Rab3b	nonTF	69908	RAB3B, member RAS oncogene family	4.46081e-06	0.500098	0.43	0.216	0.214	PC6
Nxph4	nonTF	104080	neurexophilin 4	5.45048e-06	0.866838	0.622	0.485	0.137	PC6
Dlg2	nonTF		discs, large homolog 2 (Drosophila)	5.52486e-06	0.696429	0.563	0.376	0.187	PC6
Ctsz	nonTF	64138	cathepsin Z	6.17043e-06	0.368135	0.356	0.148	0.208	PC6
Nrgn	nonTF	64011	neurogranin	8.63351e-06	0.337341	0.296	0.107	0.189	PC6
Hagh	nonTF	14651	hydroxyacyl glutathione hydrolase	9.54485e-06	0.465988	0.474	0.249	0.225	PC6
Mpped2	nonTF	77015	metallophosphoesterase domain containing 2	1.46653e-05	0.57089	0.57	0.32	0.25	PC6
Prkca	nonTF	18750	protein kinase C, alpha	1.487e-05	0.498538	0.422	0.209	0.213	PC6
Medag	nonTF	70717	mesenteric estrogen dependent adipogenesis	1.59008e-05	0.372515	0.356	0.148	0.208	PC6
Nog	nonTF	18121	noggin	1.72505e-05	0.316947	0.281	0.101	0.18	PC6
Pld5	nonTF	319455	phospholipase D family, member 5	3.90494e-05	0.393427	0.326	0.135	0.191	PC6
Asic2	nonTF	11418	acid-sensing (proton-gated) ion channel 2	5.64598e-05	0.57322	0.444	0.235	0.209	PC6
Nradd	nonTF	67169	neurotrophin receptor associated death domain	0.00010209	0.313353	0.267	0.101	0.166	PC6
As3mt	nonTF	57344	arsenic (+3 oxidation state) methyltransferase	0.000110425	0.30582	0.274	0.106	0.168	PC6
Cpne8	nonTF	66871	copine VIII	0.000313028	0.409755	0.37	0.17	0.2	PC6
Ppp2r2b	nonTF	72930	protein phosphatase 2, regulatory subunit B, beta	0.000493348	0.842111	0.615	0.499	0.116	PC6
Lhfp	nonTF	108927	lipoma HMGIC fusion partner	0.00058095	0.402875	0.348	0.162	0.186	PC6
Gfod1	nonTF	328232	glucose-fructose oxidoreductase domain containing 1	0.000709917	0.321391	0.444	0.232	0.212	PC6
Stac3	nonTF	237611	SH3 and cysteine rich domain 3	0.000947019	0.473359	0.274	0.115	0.159	PC6
Prmt8	nonTF	381813	protein arginine N-methyltransferase 8	0.000964658	0.281343	0.319	0.139	0.18	PC6
Phyhipl	nonTF	70911	phytanoyl-CoA hydroxylase interacting protein-like	0.00102294	0.447724	0.407	0.215	0.192	PC6
Itm2c	nonTF	64294	integral membrane protein 2C	0.00140259	0.354576	0.363	0.183	0.18	PC6
Olfm1	nonTF	56177	olfactomedin 1	0.00189328	0.787653	0.637	0.493	0.144	PC6
Plxnc1	nonTF	54712	plexin C1	0.00256164	0.268029	0.289	0.127	0.162	PC6
Nrg3	nonTF	18183	neuregulin 3	0.00260351	0.278865	0.267	0.112	0.155	PC6
Calb1	nonTF	12307	calbindin 1	0.00357212	0.852479	0.593	0.42	0.173	PC6
Smarca2	Chromatin_Remodeling_Factors	67155	SWI/SNF related, matrix associated, actin dependent regulator of chromatin, subfamily a, member 2	0.00357764	0.523976	0.533	0.358	0.175	PC6
Vav3	nonTF	57257	vav 3 oncogene	0.00363148	0.460751	0.481	0.297	0.184	PC6
5330417C22Rik	nonTF	229722	RIKEN cDNA 5330417C22 gene	0.00446591	0.250957	0.259	0.108	0.151	PC6
Vcan	nonTF	13003	versican	0.00480994	0.348248	0.281	0.125	0.156	PC6
Limch1	nonTF	77569	LIM and calponin homology domains 1	0.00486874	0.417932	0.474	0.291	0.183	PC6
Astn2	nonTF	56079	astrotactin 2	0.00639186	0.367603	0.326	0.158	0.168	PC6
En2	Transcription_Factors	13799	engrailed 2	0.00727627	0.554827	0.496	0.305	0.191	PC6
Thsd7a	nonTF	330267	thrombospondin, type I, domain containing 7A	0.00960011	0.408701	0.519	0.326	0.193	PC6
Fam102b	nonTF	329739	family with sequence similarity 102, member B	0.0109094	0.284021	0.407	0.217	0.19	PC6
Ptprj	nonTF	19271	protein tyrosine phosphatase, receptor type, J	0.0117009	0.354093	0.333	0.171	0.162	PC6
Tecr	nonTF	106529	trans-2,3-enoyl-CoA reductase	0.0172689	0.815854	0.637	0.602	0.035	PC6
Ier5	nonTF	15939	immediate early response 5	0.0211517	0.473201	0.481	0.301	0.18	PC6
Atp1b1	nonTF	11931	ATPase, Na+/K+ transporting, beta 1 polypeptide	0.0219874	0.664334	0.622	0.516	0.106	PC6
Camk1d	nonTF	227541	calcium/calmodulin-dependent protein kinase ID	0.0277999	0.282492	0.23	0.095	0.135	PC6
Grin2b	nonTF	14812	glutamate receptor, ionotropic, NMDA2B (epsilon 2)	0.0404249	0.379813	0.363	0.197	0.166	PC6
Cnksr2	nonTF	245684	connector enhancer of kinase suppressor of Ras 2	0.041963	0.25028	0.319	0.159	0.16	PC6
Tfap2a	Transcription_Factors	21418	transcription factor AP-2, alpha	0.0438834	0.567371	0.4	0.234	0.166	PC6
Wasf3	nonTF	245880	WAS protein family, member 3	0.0718838	0.277729	0.319	0.164	0.155	PC6
Tac1	nonTF	21333	tachykinin 1	0.0740218	0.524074	0.17	0.063	0.107	PC6
Ndufs6	nonTF	407785	NADH dehydrogenase (ubiquinone) Fe-S protein 6	0.0783052	0.49584	0.637	0.526	0.111	PC6
Dach1	nonTF	13134	dachshund 1 (Drosophila)	0.0850531	0.301381	0.437	0.256	0.181	PC6
Shisa6	nonTF	380702	shisa family member 6	0.10722	0.286881	0.252	0.118	0.134	PC6
Celsr2	nonTF	53883	cadherin, EGF LAG seven-pass G-type receptor 2	0.12479	0.260944	0.459	0.27	0.189	PC6
Tenm2	nonTF	23964	teneurin transmembrane protein 2	0.125725	0.422814	0.63	0.446	0.184	PC6
Atp2b2	nonTF	11941	ATPase, Ca++ transporting, plasma membrane 2	0.173841	0.481591	0.63	0.504	0.126	PC6
Psd3	nonTF	234353	pleckstrin and Sec7 domain containing 3	0.191293	0.260917	0.348	0.189	0.159	PC6
Gng2	nonTF	14702	guanine nucleotide binding protein (G protein), gamma 2	0.19889	0.490986	0.615	0.457	0.158	PC6
Csdc2	Transcription_Factors	105859	cold shock domain containing C2, RNA binding	0.235608	0.436009	0.548	0.396	0.152	PC6
Podxl2	nonTF	319655	podocalyxin-like 2	0.269543	0.490482	0.637	0.605	0.032	PC6
Vldlr	nonTF	22359	very low density lipoprotein receptor	0.310672	0.436264	0.489	0.352	0.137	PC6
Zmat4	nonTF	320158	zinc finger, matrin type 4	0.325794	0.277407	0.37	0.209	0.161	PC6
Pfkp	nonTF	56421	phosphofructokinase, platelet	0.349037	0.457248	0.563	0.411	0.152	PC6
Ntm	nonTF	235106	neurotrimin	0.358734	0.526757	0.63	0.489	0.141	PC6
Prkcb	nonTF	18751	protein kinase C, beta	0.442568	0.282474	0.281	0.142	0.139	PC6
Tekt2	nonTF	24084	tektin 2	0.51277	0.306085	0.267	0.136	0.131	PC6
Ube2q2	nonTF	109161	ubiquitin-conjugating enzyme E2Q family member 2	0.517321	0.523876	0.422	0.27	0.152	PC6
Crim1	nonTF	50766	cysteine rich transmembrane BMP regulator 1 (chordin like)	0.539216	0.280554	0.348	0.192	0.156	PC6
Ptchd1	nonTF	211612	patched domain containing 1	0.567579	0.26499	0.304	0.163	0.141	PC6
Chmp2b	nonTF	68942	charged multivesicular body protein 2B	0.667469	0.732004	0.548	0.453	0.095	PC6
Rfc3	nonTF	69263	replication factor C (activator 1) 3	0.782828	0.274078	0.467	0.297	0.17	PC6
Cadm3	nonTF	94332	cell adhesion molecule 3	0.928478	0.272799	0.422	0.265	0.157	PC6
Ntrk3	nonTF	18213	neurotrophic tyrosine kinase, receptor, type 3	0.980534	0.490557	0.541	0.412	0.129	PC6
Kcnn2	nonTF	140492	potassium intermediate/small conductance calcium-activated channel, subfamily N, member 2	1	0.260326	0.326	0.184	0.142	PC6
Pink1	nonTF	68943	PTEN induced putative kinase 1	1	0.30122	0.4	0.256	0.144	PC6
Gucy1b1	no			1	0.258261	0.422	0.264	0.158	PC6
Car8	nonTF	12319	carbonic anhydrase 8	1	0.541837	0.622	0.495	0.127	PC6
Derl1	nonTF	67819	Der1-like domain family, member 1	1	0.314145	0.4	0.265	0.135	PC6
Ppp3ca	nonTF	19055	protein phosphatase 3, catalytic subunit, alpha isoform	1	0.45832	0.637	0.561	0.076	PC6
Cdc42bpa	nonTF	226751	CDC42 binding protein kinase alpha	1	0.353848	0.519	0.369	0.15	PC6
Dusp26	nonTF	66959	dual specificity phosphatase 26 (putative)	1	0.409841	0.563	0.44	0.123	PC6
C1qtnf4	nonTF	67445	C1q and tumor necrosis factor related protein 4	1	0.540411	0.637	0.571	0.066	PC6
Sema6a	nonTF	20358	sema domain, transmembrane domain (TM), and cytoplasmic domain, (semaphorin) 6A	1	0.270579	0.341	0.202	0.139	PC6
Cdk5r1	nonTF	12569	cyclin-dependent kinase 5, regulatory subunit 1 (p35)	1	0.460748	0.622	0.554	0.068	PC6
Prdx1	nonTF	18477	peroxiredoxin 1	1	0.408186	0.563	0.457	0.106	PC6
Ckb	nonTF	12709	creatine kinase, brain	1	0.455768	0.637	0.605	0.032	PC6
Akap6	nonTF	238161	A kinase (PRKA) anchor protein 6	1	0.257008	0.326	0.2	0.126	PC6
Elmo1	nonTF	140580	engulfment and cell motility 1	1	0.359008	0.474	0.346	0.128	PC6
Spock1	nonTF	20745	sparc/osteonectin, cwcv and kazal-like domains proteoglycan 1	1	0.364055	0.407	0.277	0.13	PC6
Tmem158	nonTF	72309	transmembrane protein 158	1	0.357358	0.593	0.481	0.112	PC6
Selenom	nonTF	114679	selenoprotein M	1	0.385491	0.578	0.481	0.097	PC6
Aes	nonTF	14797	amino-terminal enhancer of split	1	0.407074	0.637	0.586	0.051	PC6
Camk2d	nonTF	108058	calcium/calmodulin-dependent protein kinase II, delta	1	0.330935	0.422	0.286	0.136	PC6
Arhgap5	nonTF	11855	Rho GTPase activating protein 5	1	0.39425	0.496	0.396	0.1	PC6
Ahi1	nonTF	52906	Abelson helper integration site 1	1	0.334351	0.585	0.458	0.127	PC6
Srgap2	nonTF	14270	SLIT-ROBO Rho GTPase activating protein 2	1	0.366003	0.496	0.391	0.105	PC6
Gnal	nonTF	14680	guanine nucleotide binding protein, alpha stimulating, olfactory type	1	0.276131	0.363	0.242	0.121	PC6
Fam20c	nonTF	80752	family with sequence similarity 20, member C	1	0.270846	0.481	0.346	0.135	PC6
Rgs10	nonTF	67865	regulator of G-protein signalling 10	1	0.419492	0.556	0.461	0.095	PC6
Dnajc7	nonTF	56354	DnaJ heat shock protein family (Hsp40) member C7	1	0.396315	0.615	0.542	0.073	PC6
Rbms1	nonTF	56878	RNA binding motif, single stranded interacting protein 1	1	0.334382	0.63	0.511	0.119	PC6
Ebf1	Transcription_Factors	13591	early B cell factor 1	1	0.574291	0.615	0.571	0.044	PC6
Sap30	Chromatin_Remodeling_Factors	60406	sin3 associated polypeptide	1	0.448044	0.311	0.204	0.107	PC6
Tshz2	Transcription_Factors	228911	teashirt zinc finger family member 2	1	0.345831	0.37	0.237	0.133	PC6
Gria2	nonTF	14800	glutamate receptor, ionotropic, AMPA2 (alpha 2)	1	0.412847	0.637	0.566	0.071	PC6
Ccdc28b	nonTF	66264	coiled coil domain containing 28B	1	0.276576	0.563	0.436	0.127	PC6
Pde1c	nonTF	18575	phosphodiesterase 1C	1	0.328039	0.578	0.469	0.109	PC6
Erp29	nonTF	67397	endoplasmic reticulum protein 29	1	0.371652	0.607	0.54	0.067	PC6
Gng5	nonTF	14707	guanine nucleotide binding protein (G protein), gamma 5	1	0.274286	0.533	0.408	0.125	PC6
Tusc3	nonTF	80286	tumor suppressor candidate 3	1	0.275365	0.6	0.499	0.101	PC6
Ten1	nonTF	69535	TEN1 telomerase capping complex subunit	1	0.281841	0.526	0.43	0.096	PC6
Smdt1	nonTF	69029	single-pass membrane protein with aspartate rich tail 1	1	0.335896	0.637	0.598	0.039	PC6
Akap12	nonTF	83397	A kinase (PRKA) anchor protein (gravin) 12	1	0.270649	0.378	0.273	0.105	PC6
Gap43	nonTF	14432	growth associated protein 43	1	0.355656	0.637	0.601	0.036	PC6
Mgst3	nonTF	66447	microsomal glutathione S-transferase 3	1	0.346	0.563	0.504	0.059	PC6
Ctnna2	nonTF	12386	catenin (cadherin associated protein), alpha 2	1	0.328994	0.526	0.427	0.099	PC6
Rps2	nonTF	16898	ribosomal protein S2	1	0.308962	0.637	0.604	0.033	PC6
Fth1	nonTF	14319	ferritin heavy polypeptide 1	1	0.348095	0.637	0.605	0.032	PC6
Anp32a	nonTF	11737	acidic (leucine-rich) nuclear phosphoprotein 32 family, member A	1	0.293763	0.637	0.575	0.062	PC6
Uqcrb	nonTF	67530	ubiquinol-cytochrome c reductase binding protein	1	0.318951	0.63	0.592	0.038	PC6
Cacng2	nonTF	12300	calcium channel, voltage-dependent, gamma subunit 2	1	0.32064	0.556	0.466	0.09	PC6
Tnik	nonTF	665113	TRAF2 and NCK interacting kinase	1	0.357683	0.533	0.481	0.052	PC6
Bex3	nonTF	12070	brain expressed X-linked 3	1	0.302451	0.637	0.6	0.037	PC6
Ppdpf	nonTF	66496	pancreatic progenitor cell differentiation and proliferation factor	1	0.262604	0.615	0.551	0.064	PC6
Bcl11a	Transcription_Factors	14025	B cell CLL/lymphoma 11A (zinc finger protein)	1	0.346329	0.585	0.499	0.086	PC6
Map7d2	nonTF	78283	MAP7 domain containing 2	1	0.25072	0.444	0.346	0.098	PC6
Ndn	nonTF	17984	necdin	1	0.260501	0.637	0.57	0.067	PC6
Minos1	nonTF	433771	mitochondrial inner membrane organizing system 1	1	0.267239	0.615	0.529	0.086	PC6
Ebf3	Transcription_Factors	13593	early B cell factor 3	1	0.28345	0.622	0.543	0.079	PC6
Sorbs2	nonTF	234214	sorbin and SH3 domain containing 2	1	0.293746	0.548	0.447	0.101	PC6
Pmm1	nonTF	29858	phosphomannomutase 1	1	0.282077	0.519	0.434	0.085	PC6
R3hdm1	nonTF	226412	R3H domain containing 1	1	0.28407	0.519	0.448	0.071	PC6
Tmem147	nonTF	69804	transmembrane protein 147	1	0.295226	0.541	0.49	0.051	PC6
Atp2b1	nonTF	67972	ATPase, Ca++ transporting, plasma membrane 1	1	0.330427	0.615	0.574	0.041	PC6
Rps3a1	nonTF	20091	ribosomal protein S3A1	1	0.259406	0.637	0.605	0.032	PC6
AC160336.1	no			1	0.268049	0.548	0.446	0.102	PC6
Mrps36	nonTF	66128	mitochondrial ribosomal protein S36	1	0.288759	0.467	0.4	0.067	PC6
Bcl11b	Transcription_Factors	58208	B cell leukemia/lymphoma 11B	2.35464e-11	0.87088	0.288	0.074	0.214	PC7
Samd5	nonTF	320825	sterile alpha motif domain containing 5	1.61551e-06	0.275179	0.127	0.021	0.106	PC7
Opcml	nonTF	330908	opioid binding protein/cell adhesion molecule-like	0.000367719	0.33436	0.28	0.107	0.173	PC7
Epcam	nonTF	17075	epithelial cell adhesion molecule	0.00054058	0.455297	0.195	0.062	0.133	PC7
Tac1	nonTF	21333	tachykinin 1	0.06875	0.341768	0.178	0.063	0.115	PC7
Nrp1	nonTF	18186	neuropilin 1	0.543469	0.376534	0.195	0.084	0.111	PC7
Grin2b	nonTF	14812	glutamate receptor, ionotropic, NMDA2B (epsilon 2)	1	0.348672	0.322	0.203	0.119	PC7
En1	Transcription_Factors	13798	engrailed 1	1	0.274186	0.22	0.112	0.108	PC7
Zdbf2	nonTF	73884	zinc finger, DBF-type containing 2	1	0.281761	0.246	0.138	0.108	PC7
Krt73	nonTF	223915	keratin 73	9.04357e-33	0.885007	0.396	0.057	0.339	PC8
Pcsk2	nonTF	18549	proprotein convertase subtilisin/kexin type 2	1.21105e-31	0.653162	0.423	0.068	0.355	PC8
Adra2c	nonTF	11553	adrenergic receptor, alpha 2c	6.53676e-31	0.835117	0.405	0.064	0.341	PC8
Cdh12	nonTF	215654	cadherin 12	2.01582e-25	1.21879	0.55	0.155	0.395	PC8
Ndst4	nonTF	64580	N-deacetylase/N-sulfotransferase (heparin glucosaminyl) 4	3.65471e-20	0.966663	0.477	0.136	0.341	PC8
Strip2	nonTF	320609	striatin interacting protein 2	1.1576e-18	0.304523	0.216	0.026	0.19	PC8
Syt2	nonTF	20980	synaptotagmin II	1.6165e-17	0.424094	0.27	0.045	0.225	PC8
Kcnip4	nonTF	80334	Kv channel interacting protein 4	1.78942e-14	0.553581	0.45	0.139	0.311	PC8
Cdh9	nonTF	12565	cadherin 9	9.67943e-13	0.937377	0.541	0.195	0.346	PC8
Tpbg	nonTF	21983	trophoblast glycoprotein	1.17519e-12	0.443458	0.252	0.051	0.201	PC8
Pcp2	nonTF	18545	Purkinje cell protein 2 (L7)	1.26522e-12	3.6678	0.568	0.337	0.231	PC8
Tle1	Transcription_Cofactors	21885	transducin-like enhancer of split 1	1.07873e-11	1.26876	0.55	0.272	0.278	PC8
Thy1	nonTF	21838	thymus cell antigen 1, theta	2.38859e-11	0.398607	0.279	0.066	0.213	PC8
Bfsp2	nonTF	107993	beaded filament structural protein 2, phakinin	4.67781e-11	0.538864	0.369	0.111	0.258	PC8
Itpr1	nonTF	16438	inositol 1,4,5-trisphosphate receptor 1	5.19758e-10	0.790633	0.297	0.082	0.215	PC8
Kcnd2	nonTF	16508	potassium voltage-gated channel, Shal-related family, member 2	1.50955e-08	0.381149	0.333	0.102	0.231	PC8
Rbp1	nonTF	19659	retinol binding protein 1, cellular	2.19342e-08	0.480922	0.288	0.081	0.207	PC8
Dbpht2	nonTF		DNA binding protein with his-thr domain	3.50489e-08	0.452302	0.342	0.112	0.23	PC8
Slc1a6	nonTF	20513	solute carrier family 1 (high affinity aspartate/glutamate transporter), member 6	4.33388e-08	0.750517	0.477	0.21	0.267	PC8
Calb1	nonTF	12307	calbindin 1	4.44605e-08	2.20878	0.568	0.425	0.143	PC8
Chodl	nonTF	246048	chondrolectin	6.77325e-08	0.299398	0.153	0.026	0.127	PC8
Mgat4c	nonTF	67569	MGAT4 family, member C	8.02932e-08	0.89452	0.532	0.277	0.255	PC8
Nog	nonTF	18121	noggin	9.04621e-08	0.533863	0.315	0.102	0.213	PC8
Nxph1	nonTF	18231	neurexophilin 1	1.02875e-07	0.340649	0.198	0.044	0.154	PC8
Cdh7	nonTF	241201	cadherin 7, type 2	1.22109e-07	0.388291	0.306	0.095	0.211	PC8
Grik1	nonTF	14805	glutamate receptor, ionotropic, kainate 1	3.97405e-07	0.435053	0.405	0.154	0.251	PC8
Hpcal1	nonTF	53602	hippocalcin-like 1	6.01956e-07	0.686032	0.423	0.19	0.233	PC8
Ptprm	nonTF	19274	protein tyrosine phosphatase, receptor type, M	6.74504e-07	0.349863	0.306	0.1	0.206	PC8
Tshz2	Transcription_Factors	228911	teashirt zinc finger family member 2	6.87103e-07	0.803703	0.486	0.23	0.256	PC8
Efnb2	nonTF	13642	ephrin B2	1.03147e-06	0.477632	0.378	0.149	0.229	PC8
Fxyd7	nonTF	57780	FXYD domain-containing ion transport regulator 7	5.22936e-06	0.574159	0.441	0.195	0.246	PC8
Ddah1	nonTF	69219	dimethylarginine dimethylaminohydrolase 1	1.23548e-05	0.959753	0.532	0.346	0.186	PC8
Cdh10	nonTF	320873	cadherin 10	1.27294e-05	0.436373	0.36	0.14	0.22	PC8
Inpp5a	nonTF	212111	inositol polyphosphate-5-phosphatase A	1.70031e-05	0.432881	0.324	0.126	0.198	PC8
Grid2	nonTF	14804	glutamate receptor, ionotropic, delta 2	2.08368e-05	1.2123	0.55	0.395	0.155	PC8
Sphk1	nonTF	20698	sphingosine kinase 1	2.19687e-05	0.34316	0.315	0.115	0.2	PC8
Tmem163	nonTF	72160	transmembrane protein 163	4.00442e-05	0.421281	0.171	0.042	0.129	PC8
Vegfb	nonTF	22340	vascular endothelial growth factor B	6.43334e-05	0.522836	0.45	0.228	0.222	PC8
Mpped2	nonTF	77015	metallophosphoesterase domain containing 2	7.04332e-05	0.739142	0.55	0.326	0.224	PC8
Ralb	nonTF	64143	v-ral simian leukemia viral oncogene B	0.000284843	0.432047	0.369	0.171	0.198	PC8
Dach1	nonTF	13134	dachshund 1 (Drosophila)	0.000492673	0.568363	0.468	0.256	0.212	PC8
Psd3	nonTF	234353	pleckstrin and Sec7 domain containing 3	0.000569729	0.545195	0.387	0.188	0.199	PC8
Trpc4	nonTF	22066	transient receptor potential cation channel, subfamily C, member 4	0.000614122	0.377546	0.261	0.095	0.166	PC8
Necab2	nonTF	117148	N-terminal EF-hand calcium binding protein 2	0.000678891	0.453072	0.378	0.173	0.205	PC8
Sema3a	nonTF	20346	sema domain, immunoglobulin domain (Ig), short basic domain, secreted, (semaphorin) 3A	0.00106705	0.332466	0.414	0.192	0.222	PC8
Cntnap5a	nonTF	636808	contactin associated protein-like 5A	0.00154414	0.72257	0.514	0.313	0.201	PC8
Fcor	nonTF		Foxo1 corepressor	0.00157801	0.337261	0.333	0.144	0.189	PC8
Tcim	nonTF	69068	transcriptional and immune response regulator	0.00248296	0.379521	0.315	0.131	0.184	PC8
Car8	nonTF	12319	carbonic anhydrase 8	0.00273955	1.23391	0.568	0.501	0.067	PC8
Ano4	nonTF	320091	anoctamin 4	0.00453409	0.330462	0.342	0.154	0.188	PC8
Arhgdig	nonTF	14570	Rho GDP dissociation inhibitor (GDI) gamma	0.00596957	0.586082	0.523	0.322	0.201	PC8
Elmo1	nonTF	140580	engulfment and cell motility 1	0.00732613	0.763345	0.514	0.345	0.169	PC8
Plxdc2	nonTF	67448	plexin domain containing 2	0.00998456	0.384833	0.432	0.223	0.209	PC8
Tenm4	nonTF	23966	teneurin transmembrane protein 4	0.0119716	0.341347	0.288	0.124	0.164	PC8
Pcdh9	nonTF	211712	protocadherin 9	0.012925	0.503969	0.541	0.329	0.212	PC8
Zmat4	nonTF	320158	zinc finger, matrin type 4	0.0181632	0.414262	0.396	0.209	0.187	PC8
Atp2b2	nonTF	11941	ATPase, Ca++ transporting, plasma membrane 2	0.0210531	0.874269	0.568	0.512	0.056	PC8
Scmh1	nonTF	29871	sex comb on midleg homolog 1	0.0213527	0.477225	0.523	0.34	0.183	PC8
Plcxd3	nonTF	239318	phosphatidylinositol-specific phospholipase C, X domain containing 3	0.0290937	0.31991	0.351	0.173	0.178	PC8
St8sia4	nonTF	20452	ST8 alpha-N-acetyl-neuraminide alpha-2,8-sialyltransferase 4	0.0464528	0.485949	0.432	0.259	0.173	PC8
Chchd10	nonTF	103172	coiled-coil-helix-coiled-coil-helix domain containing 10	0.0557116	0.398264	0.423	0.229	0.194	PC8
Tmeff2	nonTF	56363	transmembrane protein with EGF-like and two follistatin-like domains 2	0.0582927	0.599359	0.514	0.341	0.173	PC8
Sfrp1	nonTF	20377	secreted frizzled-related protein 1	0.0651694	0.30375	0.234	0.093	0.141	PC8
Dusp2	nonTF	13537	dual specificity phosphatase 2	0.0847627	0.265406	0.252	0.108	0.144	PC8
Cdkn1a	nonTF	12575	cyclin-dependent kinase inhibitor 1A (P21)	0.0868518	0.33435	0.36	0.184	0.176	PC8
1500035N22Rik	nonTF		RIKEN cDNA 1500035N22 gene	0.0915815	0.353815	0.378	0.212	0.166	PC8
Lrrc4c	nonTF	241568	leucine rich repeat containing 4C	0.101392	0.3214	0.396	0.216	0.18	PC8
Rnf182	nonTF	328234	ring finger protein 182	0.142699	0.691371	0.541	0.41	0.131	PC8
Camk1	nonTF	52163	calcium/calmodulin-dependent protein kinase I	0.151303	0.349401	0.342	0.172	0.17	PC8
Cpne8	nonTF	66871	copine VIII	0.161787	0.277679	0.351	0.175	0.176	PC8
Tmem150c	nonTF	231503	transmembrane protein 150C	0.164867	0.253955	0.252	0.111	0.141	PC8
Sacs	nonTF	50720	sacsin	0.204475	0.33571	0.351	0.184	0.167	PC8
Ift57	nonTF	73916	intraflagellar transport 57	0.324572	0.515369	0.495	0.348	0.147	PC8
Clec2l	nonTF	665180	C-type lectin domain family 2, member L	0.642886	0.331662	0.486	0.31	0.176	PC8
Fam184b	nonTF	58227	family with sequence similarity 184, member B	0.912017	0.322192	0.378	0.217	0.161	PC8
Pde1c	nonTF	18575	phosphodiesterase 1C	1	0.720679	0.568	0.472	0.096	PC8
Neto2	nonTF	74513	neuropilin (NRP) and tolloid (TLL)-like 2	1	0.506233	0.505	0.376	0.129	PC8
Rasgrp2	nonTF	19395	RAS, guanyl releasing protein 2	1	0.252092	0.387	0.223	0.164	PC8
Arhgef33	nonTF	381112	Rho guanine nucleotide exchange factor (GEF) 33	1	0.462127	0.523	0.374	0.149	PC8
Unc5d	nonTF	210801	unc-5 netrin receptor D	1	0.457521	0.333	0.196	0.137	PC8
Spock3	nonTF	72902	sparc/osteonectin, cwcv and kazal-like domains proteoglycan 3	1	0.459692	0.532	0.406	0.126	PC8
Epha5	nonTF	13839	Eph receptor A5	1	0.505119	0.477	0.323	0.154	PC8
Gpc6	nonTF	23888	glypican 6	1	0.280802	0.297	0.159	0.138	PC8
Camk2d	nonTF	108058	calcium/calmodulin-dependent protein kinase II, delta	1	0.262395	0.45	0.286	0.164	PC8
1500009L16Rik	nonTF	69784	RIKEN cDNA 1500009L16 gene	1	0.350104	0.369	0.239	0.13	PC8
Sybu	nonTF	319613	syntabulin (syntaxin-interacting)	1	0.262138	0.351	0.217	0.134	PC8
Gfod1	nonTF	328232	glucose-fructose oxidoreductase domain containing 1	1	0.262791	0.378	0.242	0.136	PC8
Inpp4a	nonTF	269180	inositol polyphosphate-4-phosphatase, type I	1	0.294175	0.414	0.283	0.131	PC8
R3hdm1	nonTF	226412	R3H domain containing 1	1	0.739317	0.532	0.448	0.084	PC8
Sptbn2	nonTF	20743	spectrin beta, non-erythrocytic 2	1	0.41477	0.441	0.345	0.096	PC8
Clstn2	nonTF	64085	calsyntenin 2	1	0.263118	0.243	0.133	0.11	PC8
Cystm1	nonTF	66060	cysteine-rich transmembrane module containing 1	1	0.308716	0.532	0.395	0.137	PC8
Lrpap1	nonTF	16976	low density lipoprotein receptor-related protein associated protein 1	1	0.474111	0.477	0.359	0.118	PC8
Ctxn1	nonTF	330695	cortexin 1	1	0.493772	0.532	0.485	0.047	PC8
Kcnk1	nonTF	16525	potassium channel, subfamily K, member 1	1	0.267689	0.441	0.313	0.128	PC8
Sptan1	nonTF	20740	spectrin alpha, non-erythrocytic 1	1	0.529554	0.568	0.549	0.019	PC8
Dlg2	nonTF		discs, large homolog 2 (Drosophila)	1	0.304175	0.523	0.382	0.141	PC8
Nell2	nonTF	54003	NEL-like 2	1	0.398521	0.432	0.329	0.103	PC8
Esd	nonTF	13885	esterase D/formylglutathione hydrolase	1	0.287766	0.459	0.338	0.121	PC8
Csdc2	Transcription_Factors	105859	cold shock domain containing C2, RNA binding	1	0.344118	0.514	0.401	0.113	PC8
Fstl5	nonTF	213262	follistatin-like 5	1	0.409919	0.55	0.458	0.092	PC8
Crip2	nonTF	68337	cysteine rich protein 2	1	0.418903	0.532	0.445	0.087	PC8
Bcl11a	Transcription_Factors	14025	B cell CLL/lymphoma 11A (zinc finger protein)	1	0.479307	0.559	0.502	0.057	PC8
Cd47	nonTF	16423	CD47 antigen (Rh-related antigen, integrin-associated signal transducer)	1	0.535763	0.559	0.569	-0.01	PC8
Cck	nonTF	12424	cholecystokinin	1	0.327005	0.306	0.183	0.123	PC8
Slitrk5	nonTF	75409	SLIT and NTRK-like family, member 5	1	0.283055	0.495	0.373	0.122	PC8
Cplx2	nonTF	12890	complexin 2	1	0.334739	0.495	0.358	0.137	PC8
Arl4a	nonTF	11861	ADP-ribosylation factor-like 4A	1	0.349303	0.477	0.384	0.093	PC8
Ntrk3	nonTF	18213	neurotrophic tyrosine kinase, receptor, type 3	1	0.383627	0.514	0.417	0.097	PC8
Tenm3	nonTF	23965	teneurin transmembrane protein 3	1	0.271851	0.45	0.327	0.123	PC8
Oxct1	nonTF	67041	3-oxoacid CoA transferase 1	1	0.406666	0.55	0.503	0.047	PC8
Tpm1	nonTF	22003	tropomyosin 1, alpha	1	0.250377	0.459	0.358	0.101	PC8
Pmm1	nonTF	29858	phosphomannomutase 1	1	0.268809	0.523	0.436	0.087	PC8
Dio3	nonTF	107585	deiodinase, iodothyronine type III	3.84956e-11	0.569759	0.194	0.032	0.162	PC9
Fstl4	nonTF	320027	follistatin-like 4	7.77257e-10	0.258591	0.146	0.019	0.127	PC9
Cdh7	nonTF	241201	cadherin 7, type 2	9.34911e-10	0.455291	0.33	0.095	0.235	PC9
Nxph1	nonTF	18231	neurexophilin 1	4.85669e-09	0.380609	0.214	0.044	0.17	PC9
Lrrtm4	nonTF	243499	leucine rich repeat transmembrane neuronal 4	1.17842e-08	0.30867	0.223	0.048	0.175	PC9
Cdh9	nonTF	12565	cadherin 9	3.67833e-08	1.22142	0.476	0.202	0.274	PC9
Krt79	nonTF	223917	keratin 79	1.92291e-07	0.633726	0.184	0.038	0.146	PC9
Cdh12	nonTF	215654	cadherin 12	4.00991e-07	0.608923	0.437	0.166	0.271	PC9
Wscd1	nonTF	216881	WSC domain containing 1	1.3337e-06	0.606462	0.369	0.14	0.229	PC9
Boc	nonTF	117606	biregional cell adhesion molecule-related/down-regulated by oncogenes (Cdon) binding protein	3.47957e-06	0.367803	0.301	0.099	0.202	PC9
Sema5a	nonTF	20356	sema domain, seven thrombospondin repeats (type 1 and type 1-like), transmembrane domain (TM) and short cytoplasmic domain, (semaphorin) 5A	4.00903e-06	0.32031	0.184	0.041	0.143	PC9
Bfsp2	nonTF	107993	beaded filament structural protein 2, phakinin	2.56343e-05	0.435342	0.32	0.116	0.204	PC9
Epha7	nonTF	13841	Eph receptor A7	3.56884e-05	0.954023	0.476	0.263	0.213	PC9
Grin3a	nonTF	242443	glutamate receptor ionotropic, NMDA3A	4.77584e-05	0.965432	0.437	0.215	0.222	PC9
Cdh10	nonTF	320873	cadherin 10	0.000413203	0.449167	0.35	0.142	0.208	PC9
Grm7	nonTF	108073	glutamate receptor, metabotropic 7	0.000851342	0.526928	0.359	0.172	0.187	PC9
Htr1b	nonTF	15551	5-hydroxytryptamine (serotonin) receptor 1B	0.00288206	0.343441	0.233	0.079	0.154	PC9
St6galnac5	nonTF	26938	ST6 (alpha-N-acetyl-neuraminyl-2,3-beta-galactosyl-1,3)-N-acetylgalactosaminide alpha-2,6-sialyltransferase 5	0.00295043	0.86625	0.35	0.169	0.181	PC9
Ano4	nonTF	320091	anoctamin 4	0.00470613	0.40876	0.34	0.155	0.185	PC9
Tmem132c	nonTF	208213	transmembrane protein 132C	0.00478939	0.799804	0.417	0.243	0.174	PC9
Tcim	nonTF	69068	transcriptional and immune response regulator	0.0118799	0.430499	0.301	0.133	0.168	PC9
Ptprg	nonTF	19270	protein tyrosine phosphatase, receptor type, G	0.0193783	0.433357	0.34	0.166	0.174	PC9
Klhl29	nonTF	208439	kelch-like 29	0.0609826	0.263735	0.204	0.074	0.13	PC9
Brinp3	nonTF	215378	bone morphogenetic protein/retinoic acid inducible neural specific 3	0.0935756	0.88843	0.311	0.155	0.156	PC9
Cntnap5a	nonTF	636808	contactin associated protein-like 5A	0.143929	0.625052	0.485	0.316	0.169	PC9
Sgk1	nonTF	20393	serum/glucocorticoid regulated kinase 1	0.202483	0.54478	0.33	0.18	0.15	PC9
Pcdh10	nonTF	18526	protocadherin 10	0.334029	0.906081	0.447	0.303	0.144	PC9
Fam19a5	nonTF	106014	family with sequence similarity 19, member A5	0.480749	0.568662	0.233	0.108	0.125	PC9
Flrt2	nonTF	399558	fibronectin leucine rich transmembrane protein 2	0.664984	0.383939	0.34	0.18	0.16	PC9
Cpne8	nonTF	66871	copine VIII	0.899435	0.376121	0.33	0.178	0.152	PC9
Hs3st4	nonTF	628779	heparan sulfate (glucosamine) 3-O-sulfotransferase 4	1	0.286286	0.223	0.098	0.125	PC9
Ramp3	nonTF	56089	receptor (calcitonin) activity modifying protein 3	1	0.317448	0.165	0.063	0.102	PC9
Nr2f2	Transcription_Factors	11819	nuclear receptor subfamily 2, group F, member 2	1	0.671629	0.447	0.29	0.157	PC9
Dlgap1	nonTF	224997	discs, large (Drosophila) homolog-associated protein 1	1	0.478374	0.369	0.215	0.154	PC9
Nog	nonTF	18121	noggin	1	0.315328	0.233	0.109	0.124	PC9
Akap7	nonTF	432442	A kinase (PRKA) anchor protein 7	1	0.419349	0.388	0.245	0.143	PC9
Ntm	nonTF	235106	neurotrimin	1	1.10788	0.505	0.501	0.004	PC9
Alcam	nonTF	11658	activated leukocyte cell adhesion molecule	1	0.708189	0.476	0.373	0.103	PC9
Kcnq3	nonTF	110862	potassium voltage-gated channel, subfamily Q, member 3	1	0.315527	0.359	0.226	0.133	PC9
Cdh11	nonTF	12552	cadherin 11	1	0.567059	0.359	0.235	0.124	PC9
Lrrc4c	nonTF	241568	leucine rich repeat containing 4C	1	0.256931	0.359	0.22	0.139	PC9
Ptprz1	nonTF	19283	protein tyrosine phosphatase, receptor type Z, polypeptide 1	1	0.587106	0.379	0.253	0.126	PC9
Scn8a	nonTF	20273	sodium channel, voltage-gated, type VIII, alpha	1	0.355748	0.369	0.253	0.116	PC9
Hpcal1	nonTF	53602	hippocalcin-like 1	1	0.275039	0.32	0.199	0.121	PC9
Ebf1	Transcription_Factors	13591	early B cell factor 1	1	1.09138	0.505	0.58	-0.075	PC9
Sfrp1	nonTF	20377	secreted frizzled-related protein 1	1	0.280825	0.194	0.097	0.097	PC9
Ptprm	nonTF	19274	protein tyrosine phosphatase, receptor type, M	1	0.266192	0.204	0.109	0.095	PC9
Xylt1	nonTF	233781	xylosyltransferase 1	1	0.295523	0.194	0.107	0.087	PC9
Ngfr	nonTF	18053	nerve growth factor receptor (TNFR superfamily, member 16)	1	0.259893	0.146	0.071	0.075	PC9
Zmat4	nonTF	320158	zinc finger, matrin type 4	1	0.276664	0.33	0.215	0.115	PC9
Adcy1	nonTF	432530	adenylate cyclase 1	1	0.439668	0.447	0.368	0.079	PC9
Chchd10	nonTF	103172	coiled-coil-helix-coiled-coil-helix domain containing 10	1	0.429638	0.34	0.237	0.103	PC9
Cacna1e	nonTF	12290	calcium channel, voltage-dependent, R type, alpha 1E subunit	1	0.37114	0.301	0.21	0.091	PC9
Pde1c	nonTF	18575	phosphodiesterase 1C	1	0.615766	0.495	0.478	0.017	PC9
Nectin3	nonTF	58998	nectin cell adhesion molecule 3	1	0.528706	0.495	0.431	0.064	PC9
Neto2	nonTF	74513	neuropilin (NRP) and tolloid (TLL)-like 2	1	0.566018	0.456	0.381	0.075	PC9
Phlda1	nonTF	21664	pleckstrin homology like domain, family A, member 1	1	0.398774	0.272	0.175	0.097	PC9
Pbx1	Transcription_Factors	18514	pre B cell leukemia homeobox 1	1	0.587862	0.476	0.464	0.012	PC9
Rreb1	Transcription_Factors	68750	ras responsive element binding protein 1	1.50681e-56	0.907248	0.379	0.014	0.365	PC10
C1ql1	nonTF	23829	complement component 1, q subcomponent-like 1	5.5715e-45	0.737216	0.379	0.02	0.359	PC10
Zbtb7c	Transcription_Factors	207259	zinc finger and BTB domain containing 7C	5.08057e-29	0.465411	0.31	0.022	0.288	PC10
Cck	nonTF	12424	cholecystokinin	2.42106e-25	1.71343	0.741	0.17	0.571	PC10
Cdh4	nonTF	12561	cadherin 4	2.95666e-24	1.54147	0.603	0.125	0.478	PC10
Enc1	nonTF	13803	ectodermal-neural cortex 1	5.74811e-17	1.39788	0.655	0.197	0.458	PC10
Plat	nonTF	18791	plasminogen activator, tissue	1.55432e-14	0.442753	0.328	0.049	0.279	PC10
Cpne9	nonTF	211232	copine family member IX	2.90345e-14	0.780801	0.603	0.169	0.434	PC10
Enpp2	nonTF	18606	ectonucleotide pyrophosphatase/phosphodiesterase 2	7.85127e-14	0.767297	0.483	0.109	0.374	PC10
Kazn	nonTF	71529	kazrin, periplakin interacting protein	9.08165e-14	0.558088	0.431	0.087	0.344	PC10
Ebf2	Transcription_Factors	13592	early B cell factor 2	2.13736e-13	1.61112	0.759	0.359	0.4	PC10
Lsamp	nonTF	268890	limbic system-associated membrane protein	2.39448e-13	1.56076	0.741	0.345	0.396	PC10
Cox4i2	nonTF	84682	cytochrome c oxidase subunit 4I2	1.1247e-12	0.250108	0.172	0.014	0.158	PC10
Lingo2	nonTF	242384	leucine rich repeat and Ig domain containing 2	2.53916e-12	0.743262	0.534	0.147	0.387	PC10
Sulf1	nonTF	240725	sulfatase 1	1.85588e-11	0.582931	0.345	0.063	0.282	PC10
Bmper	nonTF	73230	BMP-binding endothelial regulator	3.56556e-11	0.256613	0.207	0.023	0.184	PC10
Pde4b	nonTF	18578	phosphodiesterase 4B, cAMP specific	5.38412e-11	0.829238	0.534	0.161	0.373	PC10
Nt5dc2	nonTF	70021	5'-nucleotidase domain containing 2	8.09899e-11	0.89207	0.672	0.259	0.413	PC10
Btbd3	nonTF	228662	BTB (POZ) domain containing 3	2.19285e-10	1.34466	0.707	0.31	0.397	PC10
Sema3a	nonTF	20346	sema domain, immunoglobulin domain (Ig), short basic domain, secreted, (semaphorin) 3A	9.59197e-10	1.05325	0.569	0.194	0.375	PC10
Sparc	nonTF	20692	secreted acidic cysteine rich glycoprotein	9.70028e-10	0.403683	0.362	0.075	0.287	PC10
Gm15417	nonTF		predicted gene 15417	1.38832e-09	0.424521	0.31	0.059	0.251	PC10
Plcb4	nonTF	18798	phospholipase C, beta 4	1.79901e-09	1.2578	0.741	0.397	0.344	PC10
Mycn	Transcription_Factors	18109	v-myc avian myelocytomatosis viral related oncogene, neuroblastoma derived	4.18285e-09	0.703258	0.517	0.166	0.351	PC10
Ybx3	Transcription_Factors	56449	Y box protein 3	5.89492e-09	1.13635	0.759	0.45	0.309	PC10
Igf1	nonTF	16000	insulin-like growth factor 1	1.80837e-08	0.649394	0.224	0.035	0.189	PC10
Calb2	nonTF	12308	calbindin 2	2.18487e-08	1.24159	0.379	0.092	0.287	PC10
Tspan17	nonTF	74257	tetraspanin 17	1.43362e-07	0.4092	0.362	0.088	0.274	PC10
Ptpre	nonTF	19267	protein tyrosine phosphatase, receptor type, E	2.32898e-07	0.567517	0.552	0.189	0.363	PC10
Fuom	nonTF	69064	fucose mutarotase	3.04936e-07	0.409586	0.379	0.099	0.28	PC10
Has2	nonTF	15117	hyaluronan synthase 2	4.44597e-07	0.639352	0.5	0.165	0.335	PC10
Kcna1	nonTF	16485	potassium voltage-gated channel, shaker-related subfamily, member 1	1.59827e-06	0.264668	0.259	0.051	0.208	PC10
Epop	nonTF	103551	elongin BC and polycomb repressive complex 2 associated protein	3.22312e-06	0.285884	0.224	0.041	0.183	PC10
Caln1	nonTF	140904	calneuron 1	5.14034e-06	0.699342	0.603	0.263	0.34	PC10
Gabbr2	nonTF	242425	gamma-aminobutyric acid (GABA) B receptor, 2	7.63826e-06	0.703713	0.603	0.27	0.333	PC10
Skor2	Transcription_Cofactors	664805	SKI family transcriptional corepressor 2	1.17862e-05	0.465094	0.431	0.139	0.292	PC10
Sfrp2	nonTF	20319	secreted frizzled-related protein 2	1.58774e-05	0.302338	0.224	0.044	0.18	PC10
Abhd14a	nonTF	68644	abhydrolase domain containing 14A	1.61198e-05	0.412251	0.448	0.149	0.299	PC10
Elmo1	nonTF	140580	engulfment and cell motility 1	1.69849e-05	1.06664	0.655	0.345	0.31	PC10
Rflnb	nonTF	76566	refilin B	2.54468e-05	0.356233	0.276	0.066	0.21	PC10
Tmem255a	nonTF	245386	transmembrane protein 255A	2.65578e-05	0.485521	0.379	0.113	0.266	PC10
Gsr	nonTF	14782	glutathione reductase	2.9455e-05	0.461047	0.466	0.164	0.302	PC10
Car8	nonTF	12319	carbonic anhydrase 8	4.43026e-05	1.14362	0.759	0.496	0.263	PC10
Cdkn1c	nonTF	12577	cyclin-dependent kinase inhibitor 1C (P57)	6.13549e-05	1.17671	0.759	0.536	0.223	PC10
Kcnc3	nonTF	16504	potassium voltage gated channel, Shaw-related subfamily, member 3	6.61463e-05	0.500375	0.517	0.203	0.314	PC10
Brinp1	nonTF	56710	bone morphogenic protein/retinoic acid inducible neural specific 1	9.08605e-05	0.702648	0.586	0.257	0.329	PC10
Cxxc5	nonTF	67393	CXXC finger 5	9.1195e-05	0.517155	0.483	0.183	0.3	PC10
Pcbd1	Transcription_Cofactors	13180	pterin 4 alpha carbinolamine dehydratase/dimerization cofactor of hepatocyte nuclear factor 1 alpha (TCF1) 1	0.000114058	0.26844	0.31	0.081	0.229	PC10
Id2	Transcription_Factors	15902	inhibitor of DNA binding 2	0.000131537	0.950122	0.759	0.433	0.326	PC10
Camk1	nonTF	52163	calcium/calmodulin-dependent protein kinase I	0.000193792	0.55641	0.466	0.173	0.293	PC10
Mgll	nonTF	23945	monoglyceride lipase	0.000210461	0.725262	0.69	0.34	0.35	PC10
Sub1	Transcription_Factors	20024	SUB1 homolog (S. cerevisiae)	0.000238669	0.832551	0.759	0.595	0.164	PC10
Robo2	nonTF	268902	roundabout guidance receptor 2	0.000247102	0.809552	0.741	0.456	0.285	PC10
Bcl9	nonTF	77578	B cell CLL/lymphoma 9	0.000265028	0.689743	0.69	0.359	0.331	PC10
Cdh9	nonTF	12565	cadherin 9	0.000296167	0.945068	0.517	0.209	0.308	PC10
Hint1	nonTF	15254	histidine triad nucleotide binding protein 1	0.000360639	0.765764	0.759	0.602	0.157	PC10
Cd47	nonTF	16423	CD47 antigen (Rh-related antigen, integrin-associated signal transducer)	0.000362924	0.955913	0.759	0.56	0.199	PC10
Galnt17	nonTF	212996	polypeptide N-acetylgalactosaminyltransferase 17	0.000405552	0.304894	0.379	0.121	0.258	PC10
Slc1a2	nonTF	20511	solute carrier family 1 (glial high affinity glutamate transporter), member 2	0.000438146	0.440734	0.586	0.245	0.341	PC10
Fgf15	nonTF	14170	fibroblast growth factor 15	0.000443631	0.727472	0.448	0.17	0.278	PC10
Fam60a	nonTF	56306	family with sequence similarity 60, member A	0.000476603	0.487147	0.552	0.231	0.321	PC10
Nefm	nonTF	18040	neurofilament, medium polypeptide	0.000507048	1.12452	0.759	0.54	0.219	PC10
Ebf3	Transcription_Factors	13593	early B cell factor 3	0.000663019	0.940103	0.759	0.542	0.217	PC10
Cox8a	nonTF	12868	cytochrome c oxidase subunit VIIIa	0.000788969	0.810633	0.759	0.602	0.157	PC10
Siva1	nonTF	30954	SIVA1, apoptosis-inducing factor	0.00116493	0.369657	0.5	0.199	0.301	PC10
Nme1	nonTF	18102	NME/NM23 nucleoside diphosphate kinase 1	0.00119452	0.717205	0.759	0.602	0.157	PC10
Nell2	nonTF	54003	NEL-like 2	0.00141234	0.710545	0.621	0.325	0.296	PC10
Shisa9	nonTF	72555	shisa family member 9	0.0015033	0.487607	0.397	0.141	0.256	PC10
Esd	nonTF	13885	esterase D/formylglutathione hydrolase	0.00164304	0.613995	0.621	0.336	0.285	PC10
Vstm2l	nonTF	277432	V-set and transmembrane domain containing 2-like	0.00177826	0.828739	0.741	0.51	0.231	PC10
Slc36a1	nonTF	215335	solute carrier family 36 (proton/amino acid symporter), member 1	0.00191822	0.323068	0.276	0.077	0.199	PC10
Hacd1	nonTF	30963	3-hydroxyacyl-CoA dehydratase 1	0.00205391	0.50494	0.69	0.363	0.327	PC10
Fam19a2	nonTF	268354	family with sequence similarity 19, member A2	0.00212389	0.405963	0.5	0.197	0.303	PC10
Maml3	Transcription_Cofactors	433586	mastermind like 3 (Drosophila)	0.00239446	0.44757	0.448	0.176	0.272	PC10
Shisa4	nonTF	77552	shisa family member 4	0.00422282	0.340929	0.569	0.245	0.324	PC10
Ift57	nonTF	73916	intraflagellar transport 57	0.00511568	0.889852	0.603	0.35	0.253	PC10
Chn2	nonTF	69993	chimerin 2	0.00542182	0.521683	0.328	0.112	0.216	PC10
Nudcd2	nonTF	52653	NudC domain containing 2	0.00613498	0.374273	0.5	0.212	0.288	PC10
Ckb	nonTF	12709	creatine kinase, brain	0.00621742	0.763534	0.759	0.602	0.157	PC10
Racgap1	nonTF	26934	Rac GTPase-activating protein 1	0.00710114	0.346123	0.276	0.083	0.193	PC10
Ctnnbl1	nonTF	66642	catenin, beta like 1	0.00731939	0.376906	0.672	0.359	0.313	PC10
Serpine2	nonTF	20720	serine (or cysteine) peptidase inhibitor, clade E, member 2	0.00753415	0.394254	0.534	0.232	0.302	PC10
Nipsnap3b	nonTF	66536	nipsnap homolog 3B	0.00772328	0.383008	0.621	0.281	0.34	PC10
Mif	nonTF	17319	macrophage migration inhibitory factor (glycosylation-inhibiting factor)	0.00788882	0.727046	0.759	0.602	0.157	PC10
Tmem238	nonTF	664968	transmembrane protein 238	0.00812927	0.305434	0.293	0.092	0.201	PC10
Medag	nonTF	70717	mesenteric estrogen dependent adipogenesis	0.00847092	0.482218	0.414	0.157	0.257	PC10
3632451O06Rik	nonTF	67419	RIKEN cDNA 3632451O06 gene	0.00896374	0.269635	0.31	0.099	0.211	PC10
Lrrc4c	nonTF	241568	leucine rich repeat containing 4C	0.0101942	0.433622	0.5	0.218	0.282	PC10
Edil3	nonTF	13612	EGF-like repeats and discoidin I-like domains 3	0.0102229	0.662603	0.586	0.333	0.253	PC10
Efnb1	nonTF	13641	ephrin B1	0.0105292	0.327744	0.259	0.076	0.183	PC10
Gtf3c1	nonTF	233863	general transcription factor III C 1	0.0108502	0.467816	0.448	0.192	0.256	PC10
Ppp1r14b	nonTF	18938	protein phosphatase 1, regulatory (inhibitor) subunit 14B	0.0115341	0.726602	0.759	0.6	0.159	PC10
Thsd7a	nonTF	330267	thrombospondin, type I, domain containing 7A	0.0126311	0.765526	0.586	0.334	0.252	PC10
Igsf9b	nonTF	235086	immunoglobulin superfamily, member 9B	0.0129428	0.486199	0.466	0.208	0.258	PC10
C2cd4b	nonTF	75697	C2 calcium-dependent domain containing 4B	0.0131155	0.286803	0.138	0.025	0.113	PC10
Cacfd1	nonTF	381356	calcium channel flower domain containing 1	0.0156638	0.390285	0.431	0.178	0.253	PC10
Ebf1	Transcription_Factors	13591	early B cell factor 1	0.0158545	0.884597	0.759	0.567	0.192	PC10
Mthfd2l	nonTF	665563	methylenetetrahydrofolate dehydrogenase (NADP+ dependent) 2-like	0.0164062	0.43405	0.483	0.218	0.265	PC10
Sema6c	nonTF	20360	sema domain, transmembrane domain (TM), and cytoplasmic domain, (semaphorin) 6C	0.0187882	0.367077	0.517	0.23	0.287	PC10
Smim4	nonTF	66487	small integral membrane protein 4	0.0201592	0.369937	0.379	0.149	0.23	PC10
Tekt2	nonTF	24084	tektin 2	0.0207135	0.423066	0.362	0.139	0.223	PC10
Msi2	nonTF	76626	musashi RNA-binding protein 2	0.0213801	0.702052	0.69	0.431	0.259	PC10
Dscam	nonTF	13508	DS cell adhesion molecule	0.021446	0.315871	0.362	0.133	0.229	PC10
Igfbp3	nonTF	16009	insulin-like growth factor binding protein 3	0.022099	0.270286	0.276	0.085	0.191	PC10
Tmem179	nonTF	104885	transmembrane protein 179	0.0228229	0.426968	0.5	0.226	0.274	PC10
Prmt8	nonTF	381813	protein arginine N-methyltransferase 8	0.0241731	0.406619	0.379	0.146	0.233	PC10
Atp5e	nonTF	67126	ATP synthase, H+ transporting, mitochondrial F1 complex, epsilon subunit	0.0246458	0.660658	0.759	0.6	0.159	PC10
Fhod3	nonTF	225288	formin homology 2 domain containing 3	0.0249629	0.297322	0.241	0.07	0.171	PC10
Hpca	nonTF	15444	hippocalcin	0.0251952	0.592778	0.517	0.27	0.247	PC10
Cdk2ap2	nonTF	52004	CDK2-associated protein 2	0.0260981	0.438136	0.5	0.234	0.266	PC10
Pcdh19	nonTF	279653	protocadherin 19	0.0315532	0.465012	0.569	0.283	0.286	PC10
Marcksl1	nonTF	17357	MARCKS-like 1	0.0328978	0.678215	0.759	0.6	0.159	PC10
Nap1l5	nonTF	58243	nucleosome assembly protein 1-like 5	0.0344199	0.624798	0.517	0.268	0.249	PC10
Unc5d	nonTF	210801	unc-5 netrin receptor D	0.0349352	0.56132	0.448	0.197	0.251	PC10
Prkra	nonTF	23992	protein kinase, interferon inducible double stranded RNA dependent activator	0.0415037	0.542617	0.724	0.44	0.284	PC10
Kcnq3	nonTF	110862	potassium voltage-gated channel, subfamily Q, member 3	0.0420862	0.478822	0.483	0.225	0.258	PC10
Nfe2l3	Transcription_Factors	18025	nuclear factor, erythroid derived 2, like 3	0.043784	0.262553	0.259	0.08	0.179	PC10
Cacng4	nonTF	54377	calcium channel, voltage-dependent, gamma subunit 4	0.0450443	0.674626	0.724	0.536	0.188	PC10
Necab2	nonTF	117148	N-terminal EF-hand calcium binding protein 2	0.0459815	0.366333	0.431	0.179	0.252	PC10
Swi5	nonTF	72931	SWI5 recombination repair homolog (yeast)	0.0666379	0.616237	0.759	0.584	0.175	PC10
Grin3a	nonTF	242443	glutamate receptor ionotropic, NMDA3A	0.0728642	0.294003	0.517	0.218	0.299	PC10
Timm8a1	nonTF	30058	translocase of inner mitochondrial membrane 8A1	0.0746904	0.380948	0.5	0.235	0.265	PC10
Arid1b	Transcription_Factors	239985	AT rich interactive domain 1B (SWI-like)	0.0766623	0.479045	0.586	0.311	0.275	PC10
2610507B11Rik	nonTF	72503	RIKEN cDNA 2610507B11 gene	0.0856725	0.250841	0.397	0.156	0.241	PC10
Rnf115	nonTF	67845	ring finger protein 115	0.0975714	0.358437	0.483	0.226	0.257	PC10
Fgf3	nonTF	14174	fibroblast growth factor 3	0.102362	0.378374	0.672	0.362	0.31	PC10
Fjx1	nonTF	14221	four jointed box 1 (Drosophila)	0.104582	0.383065	0.569	0.281	0.288	PC10
Fabp3	nonTF	14077	fatty acid binding protein 3, muscle and heart	0.109985	0.527926	0.741	0.49	0.251	PC10
Jarid2	Transcription_Factors	16468	jumonji, AT rich interactive domain 2	0.125979	0.463419	0.586	0.323	0.263	PC10
Zfp423	Transcription_Factors	94187	zinc finger protein 423	0.126053	0.526745	0.448	0.223	0.225	PC10
Zfp219	Transcription_Factors	69890	zinc finger protein 219	0.131522	0.280987	0.345	0.134	0.211	PC10
Gsg1l	nonTF	269994	GSG1-like	0.132579	0.325872	0.224	0.068	0.156	PC10
Borcs7	nonTF	66439	BLOC-1 related complex subunit 7	0.13505	0.391001	0.552	0.28	0.272	PC10
Mrpl13	nonTF	68537	mitochondrial ribosomal protein L13	0.138304	0.570057	0.672	0.445	0.227	PC10
Dact1	nonTF	59036	dishevelled-binding antagonist of beta-catenin 1	0.139791	0.426367	0.5	0.251	0.249	PC10
Zfp329	Transcription_Factors	67230	zinc finger protein 329	0.150046	0.370439	0.586	0.293	0.293	PC10
Calm1	nonTF	12313	calmodulin 1	0.154038	0.596561	0.759	0.602	0.157	PC10
Nhp2	nonTF	52530	NHP2 ribonucleoprotein	0.166868	0.479708	0.672	0.405	0.267	PC10
Phpt1	nonTF	75454	phosphohistidine phosphatase 1	0.172091	0.330643	0.397	0.173	0.224	PC10
Lrrtm2	nonTF	107065	leucine rich repeat transmembrane neuronal 2	0.174623	0.253719	0.224	0.067	0.157	PC10
Dpysl4	nonTF	26757	dihydropyrimidinase-like 4	0.190119	0.349241	0.621	0.331	0.29	PC10
Ndufs7	nonTF	75406	NADH dehydrogenase (ubiquinone) Fe-S protein 7	0.197537	0.477721	0.759	0.514	0.245	PC10
Dock4	nonTF	238130	dedicator of cytokinesis 4	0.201973	0.37024	0.466	0.223	0.243	PC10
Arpp21	nonTF	74100	cyclic AMP-regulated phosphoprotein, 21	0.205141	0.308491	0.379	0.155	0.224	PC10
Etfb	nonTF	110826	electron transferring flavoprotein, beta polypeptide	0.216772	0.332456	0.466	0.221	0.245	PC10
Rest	Transcription_Factors	19712	RE1-silencing transcription factor	0.21859	0.263484	0.241	0.078	0.163	PC10
mt-Nd1	nonTF	17716	mitochondrially encoded NADH dehydrogenase 1	0.22227	0.573748	0.759	0.602	0.157	PC10
Srrm4	nonTF	68955	serine/arginine repetitive matrix 4	0.249917	0.394672	0.466	0.223	0.243	PC10
Sec61g	nonTF	20335	SEC61, gamma subunit	0.252508	0.562554	0.759	0.587	0.172	PC10
Sox11	Transcription_Factors	20666	SRY (sex determining region Y)-box 11	0.253635	0.78531	0.759	0.557	0.202	PC10
Dnttip1	nonTF	76233	deoxynucleotidyltransferase, terminal, interacting protein 1	0.275229	0.315255	0.5	0.24	0.26	PC10
Cox6b1	nonTF	110323	cytochrome c oxidase, subunit VIb polypeptide 1	0.276602	0.582931	0.759	0.601	0.158	PC10
Ssbp3	Transcription_Cofactors	72475	single-stranded DNA binding protein 3	0.278417	0.439765	0.672	0.397	0.275	PC10
Dpy19l1	nonTF	244745	dpy-19-like 1 (C. elegans)	0.307085	0.483395	0.552	0.287	0.265	PC10
Rbx1	nonTF	56438	ring-box 1	0.321017	0.532193	0.759	0.583	0.176	PC10
Uqcrq	nonTF	22272	ubiquinol-cytochrome c reductase, complex III subunit VII	0.338805	0.589078	0.759	0.598	0.161	PC10
Larp4	nonTF	207214	La ribonucleoprotein domain family, member 4	0.346417	0.333867	0.414	0.188	0.226	PC10
Ndufa4	nonTF	17992	NADH dehydrogenase (ubiquinone) 1 alpha subcomplex, 4	0.365081	0.600405	0.759	0.602	0.157	PC10
Trim9	nonTF	94090	tripartite motif-containing 9	0.368398	0.28986	0.31	0.121	0.189	PC10
Cntnap2	nonTF	66797	contactin associated protein-like 2	0.385519	0.335653	0.414	0.183	0.231	PC10
H3f3b	nonTF	15081	H3 histone, family 3B	0.387549	0.535391	0.759	0.602	0.157	PC10
Sbk1	nonTF	104175	SH3-binding kinase 1	0.390161	0.641956	0.759	0.551	0.208	PC10
March11	nonTF	211147	membrane-associated ring finger (C3HC4) 11	0.398201	0.30097	0.345	0.139	0.206	PC10
Myl6	nonTF	17904	myosin, light polypeptide 6, alkali, smooth muscle and non-muscle	0.40079	0.602303	0.759	0.598	0.161	PC10
Atp5j	nonTF	11957	ATP synthase, H+ transporting, mitochondrial F0 complex, subunit F	0.408057	0.561297	0.759	0.599	0.16	PC10
Rpl19	nonTF	19921	ribosomal protein L19	0.409159	0.528563	0.759	0.602	0.157	PC10
AC160336.1	no			0.411401	0.725586	0.672	0.447	0.225	PC10
Tmem151a	nonTF	381199	transmembrane protein 151A	0.421571	0.325595	0.397	0.173	0.224	PC10
Dusp26	nonTF	66959	dual specificity phosphatase 26 (putative)	0.424998	0.485234	0.707	0.44	0.267	PC10
Wnt3	nonTF	22415	wingless-type MMTV integration site family, member 3	0.425872	0.319719	0.31	0.121	0.189	PC10
Ndufb7	nonTF	66916	NADH dehydrogenase (ubiquinone) 1 beta subcomplex, 7	0.427242	0.540269	0.759	0.584	0.175	PC10
Bcl2	nonTF	12043	B cell leukemia/lymphoma 2	0.457825	0.268232	0.431	0.192	0.239	PC10
Prmt1	nonTF	15469	protein arginine N-methyltransferase 1	0.468872	0.560287	0.759	0.598	0.161	PC10
Thoc7	nonTF	66231	THO complex 7	0.493037	0.600319	0.724	0.567	0.157	PC10
Ifngr2	nonTF	15980	interferon gamma receptor 2	0.50545	0.333454	0.672	0.377	0.295	PC10
Anp32a	nonTF	11737	acidic (leucine-rich) nuclear phosphoprotein 32 family, member A	0.511798	0.638438	0.759	0.574	0.185	PC10
Atp5g3	nonTF	228033	ATP synthase, H+ transporting, mitochondrial F0 complex, subunit C3 (subunit 9)	0.531544	0.604418	0.759	0.597	0.162	PC10
Keap1	nonTF	50868	kelch-like ECH-associated protein 1	0.532179	0.30589	0.448	0.214	0.234	PC10
Gemin7	nonTF	69731	gem nuclear organelle associated protein 7	0.544179	0.390758	0.552	0.303	0.249	PC10
Mxra7	nonTF	67622	matrix-remodelling associated 7	0.549498	0.275929	0.483	0.23	0.253	PC10
Susd4	nonTF	96935	sushi domain containing 4	0.561703	0.363984	0.448	0.22	0.228	PC10
Lrrn3	nonTF	16981	leucine rich repeat protein 3, neuronal	0.591195	0.281269	0.69	0.374	0.316	PC10
Chchd2	nonTF	14004	coiled-coil-helix-coiled-coil-helix domain containing 2	0.612762	0.619488	0.759	0.602	0.157	PC10
Ephb1	nonTF	270190	Eph receptor B1	0.615071	0.320441	0.259	0.093	0.166	PC10
Nefl	nonTF	18039	neurofilament, light polypeptide	0.616428	0.649948	0.759	0.541	0.218	PC10
Sumo2	nonTF	170930	small ubiquitin-like modifier 2	0.633419	0.5439	0.759	0.602	0.157	PC10
Cd63	nonTF	12512	CD63 antigen	0.648931	0.36076	0.569	0.31	0.259	PC10
Atxn7	nonTF	246103	ataxin 7	0.658841	0.256463	0.31	0.123	0.187	PC10
Mcrs1	nonTF	51812	microspherule protein 1	0.684115	0.411951	0.621	0.362	0.259	PC10
Ppp1ca	nonTF	19045	protein phosphatase 1, catalytic subunit, alpha isoform	0.684453	0.506279	0.707	0.519	0.188	PC10
Gpx1	nonTF	14775	glutathione peroxidase 1	0.689025	0.434341	0.655	0.399	0.256	PC10
Rpl32	nonTF	19951	ribosomal protein L32	0.714778	0.561559	0.759	0.602	0.157	PC10
Sgk1	nonTF	20393	serum/glucocorticoid regulated kinase 1	0.720085	0.39881	0.397	0.183	0.214	PC10
Romo1	nonTF	67067	reactive oxygen species modulator 1	0.721915	0.524026	0.759	0.56	0.199	PC10
Mvk	nonTF	17855	mevalonate kinase	0.735142	0.279695	0.466	0.223	0.243	PC10
Pole3	nonTF	59001	polymerase (DNA directed), epsilon 3 (p17 subunit)	0.743203	0.355191	0.448	0.223	0.225	PC10
Prmt7	nonTF	214572	protein arginine N-methyltransferase 7	0.744388	0.309513	0.414	0.192	0.222	PC10
Aip	nonTF	11632	aryl-hydrocarbon receptor-interacting protein	0.757965	0.341081	0.552	0.291	0.261	PC10
Cetn2	nonTF	26370	centrin 2	0.780689	0.39948	0.5	0.271	0.229	PC10
Chst15	nonTF	77590	carbohydrate (N-acetylgalactosamine 4-sulfate 6-O) sulfotransferase 15	0.791516	0.389589	0.5	0.263	0.237	PC10
Pcdh8	nonTF	18530	protocadherin 8	0.80959	0.502805	0.517	0.289	0.228	PC10
mt-Co2	nonTF	17709	mitochondrially encoded cytochrome c oxidase II	0.813797	0.514023	0.759	0.602	0.157	PC10
Ndufs6	nonTF	407785	NADH dehydrogenase (ubiquinone) Fe-S protein 6	0.835036	0.473381	0.741	0.528	0.213	PC10
Coprs	nonTF	66423	coordinator of PRMT5, differentiation stimulator	0.844468	0.361207	0.552	0.307	0.245	PC10
Mrpl14	nonTF	68463	mitochondrial ribosomal protein L14	0.854821	0.480907	0.69	0.455	0.235	PC10
Cox7a2	nonTF	12866	cytochrome c oxidase subunit VIIa 2	0.862536	0.574684	0.759	0.601	0.158	PC10
Plin2	nonTF	11520	perilipin 2	0.872981	0.297248	0.414	0.192	0.222	PC10
Elob	nonTF	67673	elongin B	0.894591	0.497641	0.759	0.602	0.157	PC10
Cox6c	nonTF	12864	cytochrome c oxidase subunit VIc	0.93084	0.544862	0.759	0.602	0.157	PC10
Stmn2	nonTF	20257	stathmin-like 2	0.970703	0.506373	0.759	0.602	0.157	PC10
Mrps15	nonTF	66407	mitochondrial ribosomal protein S15	0.972737	0.343036	0.655	0.374	0.281	PC10
Dvl3	nonTF	13544	dishevelled segment polarity protein 3	0.998647	0.359963	0.448	0.222	0.226	PC10
Tomm70a	nonTF	28185	translocase of outer mitochondrial membrane 70 homolog A (yeast)	1	0.445792	0.621	0.401	0.22	PC10
Ranbp1	nonTF	19385	RAN binding protein 1	1	0.560026	0.759	0.56	0.199	PC10
Kbtbd11	nonTF	74901	kelch repeat and BTB (POZ) domain containing 11	1	0.272613	0.345	0.146	0.199	PC10
Bbx	Transcription_Factors	70508	bobby sox HMG box containing	1	0.279759	0.362	0.156	0.206	PC10
Atxn10	nonTF	54138	ataxin 10	1	0.543616	0.741	0.567	0.174	PC10
Pkm	nonTF	18746	pyruvate kinase, muscle	1	0.515026	0.741	0.568	0.173	PC10
Kcnc1	nonTF	16502	potassium voltage gated channel, Shaw-related subfamily, member 1	1	0.377953	0.5	0.262	0.238	PC10
mt-Co3	nonTF	17710	mitochondrially encoded cytochrome c oxidase III	1	0.50278	0.759	0.602	0.157	PC10
Med13l	nonTF	76199	mediator complex subunit 13-like	1	0.359137	0.569	0.301	0.268	PC10
Gsto1	nonTF	14873	glutathione S-transferase omega 1	1	0.355119	0.569	0.317	0.252	PC10
Fabp5	nonTF	16592	fatty acid binding protein 5, epidermal	1	0.525094	0.759	0.602	0.157	PC10
Ube2z	nonTF	268470	ubiquitin-conjugating enzyme E2Z	1	0.321403	0.379	0.18	0.199	PC10
Rora	Transcription_Factors	19883	RAR-related orphan receptor alpha	1	0.569695	0.759	0.554	0.205	PC10
Selenoh	nonTF	72657	selenoprotein H	1	0.527498	0.672	0.518	0.154	PC10
Tgfb2	nonTF	21808	transforming growth factor, beta 2	1	0.630549	0.448	0.235	0.213	PC10
mt-Co1	nonTF	17708	mitochondrially encoded cytochrome c oxidase I	1	0.502106	0.759	0.602	0.157	PC10
Neo1	nonTF	18007	neogenin	1	0.261863	0.431	0.2	0.231	PC10
Atp5h	nonTF	71679	ATP synthase, H+ transporting, mitochondrial F0 complex, subunit D	1	0.569051	0.759	0.601	0.158	PC10
mt-Cytb	nonTF	17711	mitochondrially encoded cytochrome b	1	0.518371	0.759	0.602	0.157	PC10
Plekha5	nonTF	109135	pleckstrin homology domain containing, family A member 5	1	0.408148	0.534	0.303	0.231	PC10
Midn	nonTF	59090	midnolin	1	0.381221	0.483	0.264	0.219	PC10
Fat4	nonTF	329628	FAT atypical cadherin 4	1	0.314448	0.379	0.176	0.203	PC10
Ina	nonTF	226180	internexin neuronal intermediate filament protein, alpha	1	0.556066	0.759	0.602	0.157	PC10
Hprt	nonTF	15452	hypoxanthine guanine phosphoribosyl transferase	1	0.316387	0.379	0.18	0.199	PC10
Pbdc1	nonTF	67683	polysaccharide biosynthesis domain containing 1	1	0.262686	0.379	0.173	0.206	PC10
mt-Nd2	nonTF	17717	mitochondrially encoded NADH dehydrogenase 2	1	0.514369	0.759	0.602	0.157	PC10
Otub1	nonTF	107260	OTU domain, ubiquitin aldehyde binding 1	1	0.434191	0.534	0.306	0.228	PC10
Clcn3	nonTF	12725	chloride channel, voltage-sensitive 3	1	0.503053	0.655	0.433	0.222	PC10
Mllt11	nonTF	56772	myeloid/lymphoid or mixed-lineage leukemia; translocated to, 11	1	0.533919	0.759	0.601	0.158	PC10
Usp29	nonTF	57775	ubiquitin specific peptidase 29	1	0.285047	0.517	0.27	0.247	PC10
Calb1	nonTF	12307	calbindin 1	1	0.532951	0.672	0.426	0.246	PC10
Cntn4	nonTF	269784	contactin 4	1	0.282085	0.293	0.118	0.175	PC10
Rpl18a	nonTF	76808	ribosomal protein L18A	1	0.509736	0.759	0.602	0.157	PC10
Dctn3	nonTF	53598	dynactin 3	1	0.553363	0.759	0.584	0.175	PC10
Gm10605	nonTF		predicted gene 10605	1	0.281105	0.31	0.132	0.178	PC10
Scn8a	nonTF	20273	sodium channel, voltage-gated, type VIII, alpha	1	0.284813	0.5	0.252	0.248	PC10
Ssr1	nonTF	107513	signal sequence receptor, alpha	1	0.411314	0.552	0.326	0.226	PC10
Ptprj	nonTF	19271	protein tyrosine phosphatase, receptor type, J	1	0.304595	0.379	0.178	0.201	PC10
Cd81	nonTF	12520	CD81 antigen	1	0.548312	0.724	0.531	0.193	PC10
Aprt	nonTF	11821	adenine phosphoribosyl transferase	1	0.393885	0.621	0.398	0.223	PC10
Uqcr11	nonTF	66594	ubiquinol-cytochrome c reductase, complex III subunit XI	1	0.524255	0.759	0.586	0.173	PC10
Chmp5	nonTF	76959	charged multivesicular body protein 5	1	0.445126	0.724	0.517	0.207	PC10
Smurf2	nonTF	66313	SMAD specific E3 ubiquitin protein ligase 2	1	0.260518	0.397	0.187	0.21	PC10
Adgrl2	nonTF	99633	adhesion G protein-coupled receptor L2	1	0.339067	0.534	0.278	0.256	PC10
Nop10	nonTF	66181	NOP10 ribonucleoprotein	1	0.531836	0.672	0.474	0.198	PC10
mt-Nd4	nonTF	17719	mitochondrially encoded NADH dehydrogenase 4	1	0.459986	0.759	0.602	0.157	PC10
Psma5	nonTF	26442	proteasome (prosome, macropain) subunit, alpha type 5	1	0.47149	0.741	0.555	0.186	PC10
Maneal	nonTF	215090	mannosidase, endo-alpha-like	1	0.273037	0.379	0.175	0.204	PC10
Pebp1	nonTF	23980	phosphatidylethanolamine binding protein 1	1	0.539777	0.759	0.601	0.158	PC10
Zbtb12	Transcription_Factors	193736	zinc finger and BTB domain containing 12	1	0.433011	0.569	0.364	0.205	PC10
Banf1	nonTF	23825	barrier to autointegration factor 1	1	0.430107	0.741	0.536	0.205	PC10
Prelid1	nonTF	66494	PRELI domain containing 1	1	0.462013	0.672	0.473	0.199	PC10
Gapdh	nonTF	14433	glyceraldehyde-3-phosphate dehydrogenase	1	0.48079	0.759	0.602	0.157	PC10
Hist3h2ba	nonTF	78303	histone cluster 3, H2ba	1	0.626382	0.759	0.595	0.164	PC10
Drap1	Transcription_Cofactors	66556	Dr1 associated protein 1 (negative cofactor 2 alpha)	1	0.515036	0.741	0.558	0.183	PC10
mt-Atp6	nonTF	17705	mitochondrially encoded ATP synthase 6	1	0.490432	0.759	0.602	0.157	PC10
Dcx	nonTF	13193	doublecortin	1	0.499085	0.741	0.586	0.155	PC10
Rps13	nonTF	68052	ribosomal protein S13	1	0.521286	0.759	0.602	0.157	PC10
Uchl1	nonTF	22223	ubiquitin carboxy-terminal hydrolase L1	1	0.542463	0.759	0.601	0.158	PC10
Gdap1l1	nonTF	228858	ganglioside-induced differentiation-associated protein 1-like 1	1	0.298628	0.534	0.296	0.238	PC10
Ndnf	nonTF	68169	neuron-derived neurotrophic factor	1	0.582754	0.448	0.236	0.212	PC10
Ralyl	nonTF	76897	RALY RNA binding protein-like	1	0.367646	0.5	0.274	0.226	PC10
Tmem263	nonTF	103266	transmembrane protein 263	1	0.342454	0.483	0.259	0.224	PC10
Ier5	nonTF	15939	immediate early response 5	1	0.437632	0.534	0.309	0.225	PC10
H2afy	nonTF	26914	H2A histone family, member Y	1	0.421796	0.759	0.567	0.192	PC10
Jun	Transcription_Factors	16476	jun proto-oncogene	1	0.823567	0.586	0.364	0.222	PC10
Imp3	nonTF	102462	IMP3, U3 small nucleolar ribonucleoprotein	1	0.404946	0.655	0.443	0.212	PC10
Rbm4b	nonTF	66704	RNA binding motif protein 4B	1	0.384617	0.655	0.408	0.247	PC10
Crmp1	nonTF	12933	collapsin response mediator protein 1	1	0.544551	0.759	0.6	0.159	PC10
Nectin3	nonTF	58998	nectin cell adhesion molecule 3	1	0.592673	0.603	0.428	0.175	PC10
Znhit1	nonTF	70103	zinc finger, HIT domain containing 1	1	0.406774	0.586	0.361	0.225	PC10
Rps24	nonTF	20088	ribosomal protein S24	1	0.493272	0.759	0.602	0.157	PC10
Atp5o.1	no			1	0.475174	0.759	0.6	0.159	PC10
Syn1	nonTF	20964	synapsin I	1	0.295219	0.5	0.264	0.236	PC10
Wapl	nonTF	218914	WAPL cohesin release factor	1	0.321249	0.483	0.264	0.219	PC10
Sf3b4	nonTF	107701	splicing factor 3b, subunit 4	1	0.304779	0.448	0.232	0.216	PC10
Snrpe	nonTF	20643	small nuclear ribonucleoprotein E	1	0.480713	0.759	0.588	0.171	PC10
Eif4e	nonTF	13684	eukaryotic translation initiation factor 4E	1	0.355779	0.69	0.455	0.235	PC10
Ppp1r14c	nonTF	76142	protein phosphatase 1, regulatory (inhibitor) subunit 14c	1	0.475782	0.397	0.204	0.193	PC10
Eci2	nonTF	23986	enoyl-Coenzyme A delta isomerase 2	1	0.316628	0.379	0.187	0.192	PC10
Smarca2	Chromatin_Remodeling_Factors	67155	SWI/SNF related, matrix associated, actin dependent regulator of chromatin, subfamily a, member 2	1	0.425382	0.586	0.366	0.22	PC10
Smarcd3	Chromatin_Remodeling_Factors	66993	SWI/SNF related, matrix associated, actin dependent regulator of chromatin, subfamily d, member 3	1	0.282688	0.655	0.38	0.275	PC10
Pcmtd1	nonTF	319263	protein-L-isoaspartate (D-aspartate) O-methyltransferase domain containing 1	1	0.282508	0.483	0.255	0.228	PC10
Arl3	nonTF	56350	ADP-ribosylation factor-like 3	1	0.426712	0.69	0.49	0.2	PC10
Ndufa7	nonTF	66416	NADH dehydrogenase (ubiquinone) 1 alpha subcomplex, 7 (B14.5a)	1	0.485651	0.759	0.584	0.175	PC10
Fam78b	nonTF	226610	family with sequence similarity 78, member B	1	0.284132	0.379	0.183	0.196	PC10
Scrt2	Transcription_Factors	545474	scratch family zinc finger 2	1	0.298231	0.362	0.175	0.187	PC10
Rad23b	nonTF	19359	RAD23 homolog B, nucleotide excision repair protein	1	0.401077	0.621	0.397	0.224	PC10
Rab28	nonTF	100972	RAB28, member RAS oncogene family	1	0.29075	0.466	0.252	0.214	PC10
Nipsnap1	nonTF	18082	nipsnap homolog 1	1	0.397585	0.672	0.443	0.229	PC10
Rbm22	nonTF	66810	RNA binding motif protein 22	1	0.25165	0.483	0.253	0.23	PC10
Rplp1	nonTF	56040	ribosomal protein, large, P1	1	0.494231	0.759	0.602	0.157	PC10
Pdcl	nonTF	67466	phosducin-like	1	0.274892	0.5	0.268	0.232	PC10
Abr	nonTF	109934	active BCR-related gene	1	0.346437	0.5	0.271	0.229	PC10
Dctpp1	nonTF	66422	dCTP pyrophosphatase 1	1	0.409648	0.69	0.473	0.217	PC10
Set	nonTF	56086	SET nuclear oncogene	1	0.476508	0.759	0.601	0.158	PC10
Snrpd2	nonTF	107686	small nuclear ribonucleoprotein D2	1	0.497405	0.759	0.59	0.169	PC10
Pde1c	nonTF	18575	phosphodiesterase 1C	1	0.427757	0.707	0.47	0.237	PC10
Pfn1	nonTF	18643	profilin 1	1	0.465344	0.741	0.578	0.163	PC10
Ssu72	nonTF	68991	Ssu72 RNA polymerase II CTD phosphatase homolog (yeast)	1	0.419402	0.655	0.453	0.202	PC10
Abhd11	nonTF	68758	abhydrolase domain containing 11	1	0.333386	0.397	0.201	0.196	PC10
Zbtb8os	nonTF	67106	zinc finger and BTB domain containing 8 opposite strand	1	0.256028	0.276	0.117	0.159	PC10
Camk2g	nonTF	12325	calcium/calmodulin-dependent protein kinase II gamma	1	0.399041	0.586	0.364	0.222	PC10
Clock	Transcription_Factors	12753	circadian locomotor output cycles kaput	1	0.293006	0.483	0.262	0.221	PC10
Zmiz1	Transcription_Factors	328365	zinc finger, MIZ-type containing 1	1	0.475667	0.586	0.357	0.229	PC10
Impa1	nonTF	55980	inositol (myo)-1(or 4)-monophosphatase 1	1	0.314318	0.569	0.329	0.24	PC10
Fbxw5	nonTF	30839	F-box and WD-40 domain protein 5	1	0.250734	0.31	0.138	0.172	PC10
Irf2bpl	nonTF	238330	interferon regulatory factor 2 binding protein-like	1	0.501014	0.655	0.445	0.21	PC10
Resp18	nonTF	19711	regulated endocrine-specific protein 18	1	0.289278	0.448	0.235	0.213	PC10
Cux1	Transcription_Factors	13047	cut-like homeobox 1	1	0.401903	0.552	0.34	0.212	PC10
Sf3b6	nonTF	66055	splicing factor 3B, subunit 6	1	0.459107	0.724	0.564	0.16	PC10
Atp5a1	nonTF	11946	ATP synthase, H+ transporting, mitochondrial F1 complex, alpha subunit 1	1	0.475174	0.759	0.594	0.165	PC10
Ndufa2	nonTF	17991	NADH dehydrogenase (ubiquinone) 1 alpha subcomplex, 2	1	0.52684	0.707	0.554	0.153	PC10
Cox7b	nonTF	66142	cytochrome c oxidase subunit VIIb	1	0.500061	0.759	0.588	0.171	PC10
Slc25a39	nonTF	68066	solute carrier family 25, member 39	1	0.295791	0.362	0.175	0.187	PC10
Ppp1cc	nonTF	19047	protein phosphatase 1, catalytic subunit, gamma isoform	1	0.404339	0.655	0.451	0.204	PC10
Ptpn11	nonTF	19247	protein tyrosine phosphatase, non-receptor type 11	1	0.362519	0.483	0.276	0.207	PC10
Sh3bgrl3	nonTF	73723	SH3 domain binding glutamic acid-rich protein-like 3	1	0.480603	0.759	0.567	0.192	PC10
Shtn1	nonTF	71653	shootin 1	1	0.366921	0.672	0.455	0.217	PC10
Wsb2	nonTF	59043	WD repeat and SOCS box-containing 2	1	0.480361	0.707	0.521	0.186	PC10
Rcan2	nonTF	53901	regulator of calcineurin 2	1	0.288265	0.362	0.173	0.189	PC10
Slc25a3	nonTF	18674	solute carrier family 25 (mitochondrial carrier, phosphate carrier), member 3	1	0.469411	0.759	0.6	0.159	PC10
Mpc1	nonTF	55951	mitochondrial pyruvate carrier 1	1	0.430348	0.724	0.538	0.186	PC10
Pcbp4	nonTF	59092	poly(rC) binding protein 4	1	0.425453	0.724	0.526	0.198	PC10
Trib2	nonTF	217410	tribbles pseudokinase 2	1	0.286201	0.466	0.245	0.221	PC10
Msl1	nonTF	74026	male-specific lethal 1 homolog (Drosophila)	1	0.255126	0.517	0.283	0.234	PC10
Cox5b	nonTF	12859	cytochrome c oxidase subunit Vb	1	0.513175	0.759	0.6	0.159	PC10
Hagh	nonTF	14651	hydroxyacyl glutathione hydrolase	1	0.303793	0.483	0.261	0.222	PC10
Uqcc2	nonTF	67267	ubiquinol-cytochrome c reductase complex assembly factor 2	1	0.488196	0.741	0.553	0.188	PC10
Fkbp3	nonTF	30795	FK506 binding protein 3	1	0.506365	0.724	0.583	0.141	PC10
Rad17	nonTF	19356	RAD17 checkpoint clamp loader component	1	0.293298	0.345	0.166	0.179	PC10
Serf2	nonTF	378702	small EDRK-rich factor 2	1	0.542972	0.759	0.595	0.164	PC10
Podxl2	nonTF	319655	podocalyxin-like 2	1	0.541776	0.759	0.602	0.157	PC10
C530008M17Rik	nonTF	320827	RIKEN cDNA C530008M17 gene	1	0.270076	0.483	0.254	0.229	PC10
Osbpl1a	nonTF	64291	oxysterol binding protein-like 1A	1	0.385095	0.483	0.28	0.203	PC10
Vps37d	nonTF	194309	vacuolar protein sorting 37D	1	0.261895	0.534	0.302	0.232	PC10
Klc1	nonTF	16593	kinesin light chain 1	1	0.398164	0.759	0.555	0.204	PC10
Hmgn1	nonTF	15312	high mobility group nucleosomal binding domain 1	1	0.475495	0.759	0.597	0.162	PC10
Mfap1b	nonTF	100034361	microfibrillar-associated protein 1B	1	0.278917	0.345	0.165	0.18	PC10
Rgs10	nonTF	67865	regulator of G-protein signalling 10	1	0.45648	0.672	0.461	0.211	PC10
Atp5l	nonTF	27425	ATP synthase, H+ transporting, mitochondrial F0 complex, subunit G	1	0.472884	0.759	0.602	0.157	PC10
Spock3	nonTF	72902	sparc/osteonectin, cwcv and kazal-like domains proteoglycan 3	1	0.444944	0.655	0.405	0.25	PC10
Lhx1os	nonTF		LIM homeobox 1, opposite strand	1	0.524255	0.724	0.491	0.233	PC10
Hspe1	nonTF	15528	heat shock protein 1 (chaperonin 10)	1	0.44526	0.741	0.596	0.145	PC10
Btbd1	nonTF	83962	BTB (POZ) domain containing 1	1	0.357479	0.621	0.397	0.224	PC10
Gstm7	nonTF	68312	glutathione S-transferase, mu 7	1	0.268279	0.345	0.161	0.184	PC10
Pkdcc	nonTF	106522	protein kinase domain containing, cytoplasmic	1	0.259223	0.362	0.175	0.187	PC10
Egln1	nonTF	112405	egl-9 family hypoxia-inducible factor 1	1	0.274448	0.603	0.362	0.241	PC10
Tmem132c	nonTF	208213	transmembrane protein 132C	1	0.503635	0.431	0.248	0.183	PC10
Cotl1	nonTF	72042	coactosin-like 1 (Dictyostelium)	1	0.412172	0.672	0.474	0.198	PC10
Mrpl55	nonTF	67212	mitochondrial ribosomal protein L55	1	0.257527	0.414	0.214	0.2	PC10
Islr2	nonTF	320563	immunoglobulin superfamily containing leucine-rich repeat 2	1	0.553856	0.741	0.579	0.162	PC10
Cacybp	nonTF	12301	calcyclin binding protein	1	0.446869	0.759	0.576	0.183	PC10
Socs2	nonTF	216233	suppressor of cytokine signaling 2	1	0.527789	0.5	0.338	0.162	PC10
Rad50	nonTF	19360	RAD50 double strand break repair protein	1	0.291619	0.293	0.135	0.158	PC10
Ppp1r1a	nonTF	58200	protein phosphatase 1, regulatory (inhibitor) subunit 1A	1	0.456653	0.707	0.51	0.197	PC10
Mark1	nonTF	226778	MAP/microtubule affinity regulating kinase 1	1	0.317956	0.397	0.21	0.187	PC10
Ptdss2	nonTF	27388	phosphatidylserine synthase 2	1	0.270169	0.379	0.192	0.187	PC10
D030056L22Rik	nonTF	225995	RIKEN cDNA D030056L22 gene	1	0.274884	0.586	0.338	0.248	PC10
Alkbh6	nonTF	233065	alkB homolog 6	1	0.260393	0.397	0.204	0.193	PC10
Rpl12	nonTF	269261	ribosomal protein L12	1	0.487448	0.759	0.602	0.157	PC10
Zcrb1	nonTF	67197	zinc finger CCHC-type and RNA binding motif 1	1	0.478173	0.69	0.544	0.146	PC10
Carhsp1	Transcription_Factors	52502	calcium regulated heat stable protein 1	1	0.352598	0.534	0.329	0.205	PC10
Cox7c	nonTF	12867	cytochrome c oxidase subunit VIIc	1	0.470535	0.759	0.602	0.157	PC10
Mrpl48	nonTF	52443	mitochondrial ribosomal protein L48	1	0.407563	0.483	0.29	0.193	PC10
Dlgap3	nonTF	242667	discs, large (Drosophila) homolog-associated protein 3	1	0.314278	0.5	0.29	0.21	PC10
Tacc2	nonTF	57752	transforming, acidic coiled-coil containing protein 2	1	0.27613	0.603	0.345	0.258	PC10
Ppa2	nonTF	74776	pyrophosphatase (inorganic) 2	1	0.301192	0.534	0.301	0.233	PC10
Cks1b	nonTF	54124	CDC28 protein kinase 1b	1	0.297192	0.5	0.288	0.212	PC10
Tma7	nonTF	66167	translational machinery associated 7	1	0.479418	0.759	0.6	0.159	PC10
Rps3a1	nonTF	20091	ribosomal protein S3A1	1	0.464162	0.759	0.602	0.157	PC10
Trnp1	nonTF	69539	TMF1-regulated nuclear protein 1	1	0.277544	0.362	0.18	0.182	PC10
H2afy2	nonTF	404634	H2A histone family, member Y2	1	0.436872	0.724	0.553	0.171	PC10
Trappc2l	nonTF	59005	trafficking protein particle complex 2-like	1	0.425451	0.741	0.541	0.2	PC10
Atp1b2	nonTF	11932	ATPase, Na+/K+ transporting, beta 2 polypeptide	1	0.316576	0.397	0.213	0.184	PC10
Psmb5	nonTF	19173	proteasome (prosome, macropain) subunit, beta type 5	1	0.44221	0.759	0.597	0.162	PC10
Pdhb	nonTF	68263	pyruvate dehydrogenase (lipoamide) beta	1	0.349017	0.603	0.377	0.226	PC10
Aggf1	nonTF	66549	angiogenic factor with G patch and FHA domains 1	1	0.298116	0.569	0.337	0.232	PC10
mt-Nd5	nonTF	17721	mitochondrially encoded NADH dehydrogenase 5	1	0.470976	0.759	0.595	0.164	PC10
Gnai1	nonTF	14677	guanine nucleotide binding protein (G protein), alpha inhibiting 1	1	0.271929	0.5	0.281	0.219	PC10
Rpl18	nonTF	19899	ribosomal protein L18	1	0.489221	0.759	0.602	0.157	PC10
Prpf31	nonTF	68988	pre-mRNA processing factor 31	1	0.258265	0.552	0.319	0.233	PC10
Gm10320	nonTF		predicted pseudogene 10320	1	0.255126	0.466	0.252	0.214	PC10
Ap1s1	nonTF	11769	adaptor protein complex AP-1, sigma 1	1	0.363191	0.672	0.48	0.192	PC10
Cpsf2	nonTF	51786	cleavage and polyadenylation specific factor 2	1	0.32293	0.5	0.283	0.217	PC10
Snca	nonTF	20617	synuclein, alpha	1	0.468823	0.741	0.531	0.21	PC10
Stub1	nonTF	56424	STIP1 homology and U-Box containing protein 1	1	0.396668	0.741	0.536	0.205	PC10
Snrpb	nonTF	20638	small nuclear ribonucleoprotein B	1	0.383748	0.724	0.529	0.195	PC10
Tenm2	nonTF	23964	teneurin transmembrane protein 2	1	0.396771	0.69	0.454	0.236	PC10
Ndufv2	nonTF	72900	NADH dehydrogenase (ubiquinone) flavoprotein 2	1	0.420333	0.724	0.548	0.176	PC10
Dlg2	nonTF		discs, large homolog 2 (Drosophila)	1	0.310039	0.621	0.383	0.238	PC10
Borcs8	Transcription_Factors	72368	BLOC-1 related complex subunit 8	1	0.258796	0.517	0.285	0.232	PC10
Tpt1	nonTF	22070	tumor protein, translationally-controlled 1	1	0.463515	0.759	0.602	0.157	PC10
Sap18	Chromatin_Remodeling_Factors	20220	Sin3-associated polypeptide 18	1	0.346692	0.569	0.374	0.195	PC10
Anapc11	nonTF	66156	anaphase promoting complex subunit 11	1	0.339277	0.638	0.43	0.208	PC10
Elmod1	nonTF	270162	ELMO/CED-12 domain containing 1	1	0.41078	0.534	0.344	0.19	PC10
Atp6v1f	nonTF	66144	ATPase, H+ transporting, lysosomal V1 subunit F	1	0.449151	0.741	0.574	0.167	PC10
App	nonTF	11820	amyloid beta (A4) precursor protein	1	0.418068	0.741	0.57	0.171	PC10
Pak2	nonTF	224105	p21 protein (Cdc42/Rac)-activated kinase 2	1	0.315176	0.69	0.461	0.229	PC10
Flywch2	nonTF	76917	FLYWCH family member 2	1	0.310172	0.328	0.164	0.164	PC10
Nfyb	Transcription_Factors	18045	nuclear transcription factor-Y beta	1	0.323983	0.483	0.274	0.209	PC10
Jund	Transcription_Factors	16478	jun D proto-oncogene	1	0.499692	0.759	0.592	0.167	PC10
Spint2	nonTF	20733	serine protease inhibitor, Kunitz type 2	1	0.268466	0.552	0.322	0.23	PC10
Bbc3	nonTF	170770	BCL2 binding component 3	1	0.252615	0.345	0.171	0.174	PC10
Ensa	nonTF	56205	endosulfine alpha	1	0.345104	0.603	0.384	0.219	PC10
Capza1	nonTF	12340	capping protein (actin filament) muscle Z-line, alpha 1	1	0.282845	0.414	0.228	0.186	PC10
Psmb4	nonTF	19172	proteasome (prosome, macropain) subunit, beta type 4	1	0.441772	0.759	0.588	0.171	PC10
Bud31	nonTF	231889	BUD31 homolog	1	0.261798	0.638	0.385	0.253	PC10
Narf	nonTF	67608	nuclear prelamin A recognition factor	1	0.30165	0.414	0.23	0.184	PC10
Rps26	nonTF	27370	ribosomal protein S26	1	0.435881	0.759	0.602	0.157	PC10
Nxph4	nonTF	104080	neurexophilin 4	1	0.331252	0.741	0.488	0.253	PC10
Csrp2	nonTF	13008	cysteine and glycine-rich protein 2	1	0.482798	0.534	0.354	0.18	PC10
Tsnax	nonTF	53424	translin-associated factor X	1	0.405788	0.638	0.439	0.199	PC10
Ddx23	nonTF	74351	DEAD (Asp-Glu-Ala-Asp) box polypeptide 23	1	0.282845	0.414	0.226	0.188	PC10
Rsbn1	nonTF	229675	rosbin, round spermatid basic protein 1	1	0.287023	0.621	0.383	0.238	PC10
Dusp8	nonTF	18218	dual specificity phosphatase 8	1	0.318057	0.707	0.479	0.228	PC10
Bri3	nonTF	55950	brain protein I3	1	0.423969	0.707	0.536	0.171	PC10
Rpl28	nonTF	19943	ribosomal protein L28	1	0.428231	0.759	0.602	0.157	PC10
Myl12b	nonTF	67938	myosin, light chain 12B, regulatory	1	0.430475	0.759	0.572	0.187	PC10
Map3k1	nonTF	26401	mitogen-activated protein kinase kinase kinase 1	1	0.256979	0.207	0.084	0.123	PC10
Atcay	nonTF	16467	ataxia, cerebellar, Cayman type	1	0.271738	0.5	0.292	0.208	PC10
Paics	nonTF	67054	phosphoribosylaminoimidazole carboxylase, phosphoribosylaminoribosylaminoimidazole, succinocarboxamide synthetase	1	0.29075	0.466	0.265	0.201	PC10
2010107E04Rik	nonTF	70257	RIKEN cDNA 2010107E04 gene	1	0.429668	0.741	0.583	0.158	PC10
Kxd1	nonTF	75620	KxDL motif containing 1	1	0.299496	0.397	0.217	0.18	PC10
Ost4	nonTF	67695	oligosaccharyltransferase complex subunit 4 (non-catalytic)	1	0.357378	0.552	0.351	0.201	PC10
Mapk8ip1	Transcription_Cofactors	19099	mitogen-activated protein kinase 8 interacting protein 1	1	0.313833	0.655	0.412	0.243	PC10
Foxk2	Transcription_Factors	68837	forkhead box K2	1	0.251572	0.414	0.221	0.193	PC10
Ten1	nonTF	69535	TEN1 telomerase capping complex subunit	1	0.443859	0.621	0.431	0.19	PC10
Dpp6	nonTF	13483	dipeptidylpeptidase 6	1	0.333622	0.517	0.319	0.198	PC10
Gnas	nonTF	14683	GNAS (guanine nucleotide binding protein, alpha stimulating) complex locus	1	0.47802	0.759	0.602	0.157	PC10
Rp9	nonTF	55934	retinitis pigmentosa 9 (human)	1	0.433622	0.621	0.432	0.189	PC10
Dapk3	nonTF	13144	death-associated protein kinase 3	1	0.29855	0.5	0.307	0.193	PC10
Akt1	nonTF	11651	thymoma viral proto-oncogene 1	1	0.442168	0.621	0.416	0.205	PC10
Mrps10	nonTF	64657	mitochondrial ribosomal protein S10	1	0.309784	0.517	0.307	0.21	PC10
Dhx15	nonTF	13204	DEAH (Asp-Glu-Ala-His) box polypeptide 15	1	0.310251	0.552	0.34	0.212	PC10
Atp5j2	nonTF	57423	ATP synthase, H+ transporting, mitochondrial F0 complex, subunit F2	1	0.478774	0.759	0.6	0.159	PC10
Prdx5	nonTF	54683	peroxiredoxin 5	1	0.408151	0.741	0.567	0.174	PC10
Pcdh7	nonTF	54216	protocadherin 7	1	0.539063	0.293	0.143	0.15	PC10
Bcl2l11	nonTF	12125	BCL2-like 11 (apoptosis facilitator)	1	0.256052	0.207	0.082	0.125	PC10
Cox6a1	nonTF	12861	cytochrome c oxidase subunit VIa polypeptide 1	1	0.441372	0.759	0.59	0.169	PC10
Trrap	Chromatin_Remodeling_Factors	100683	transformation/transcription domain-associated protein	1	0.257527	0.397	0.212	0.185	PC10
Nbeal1	nonTF	269198	neurobeachin like 1	1	0.270628	0.397	0.212	0.185	PC10
Psma2	nonTF	19166	proteasome (prosome, macropain) subunit, alpha type 2	1	0.446803	0.741	0.572	0.169	PC10
Snrpd3	nonTF	67332	small nuclear ribonucleoprotein D3	1	0.378285	0.724	0.555	0.169	PC10
Polr1d	nonTF	20018	polymerase (RNA) I polypeptide D	1	0.38209	0.707	0.516	0.191	PC10
Atg3	nonTF	67841	autophagy related 3	1	0.308404	0.569	0.362	0.207	PC10
Sbno1	nonTF	243272	strawberry notch homolog 1 (Drosophila)	1	0.360253	0.534	0.365	0.169	PC10
Tomm5	nonTF	68512	translocase of outer mitochondrial membrane 5 homolog (yeast)	1	0.3451	0.69	0.486	0.204	PC10
Usmg5	nonTF	66477	upregulated during skeletal muscle growth 5	1	0.462094	0.724	0.581	0.143	PC10
Snrpd1	nonTF	20641	small nuclear ribonucleoprotein D1	1	0.422447	0.759	0.588	0.171	PC10
Sucla2	nonTF	20916	succinate-Coenzyme A ligase, ADP-forming, beta subunit	1	0.269807	0.569	0.342	0.227	PC10
Leo1	nonTF	235497	Leo1, Paf1/RNA polymerase II complex component	1	0.310676	0.586	0.375	0.211	PC10
Zfp397	Transcription_Factors	69256	zinc finger protein 397	1	0.261895	0.517	0.304	0.213	PC10
Yae1d1	nonTF	67008	Yae1 domain containing 1	1	0.344373	0.534	0.334	0.2	PC10
Klhdc2	nonTF	69554	kelch domain containing 2	1	0.337534	0.724	0.5	0.224	PC10
Rps27l	nonTF	67941	ribosomal protein S27-like	1	0.336634	0.552	0.364	0.188	PC10
Rps21	nonTF	66481	ribosomal protein S21	1	0.460201	0.759	0.602	0.157	PC10
Srgap3	nonTF	259302	SLIT-ROBO Rho GTPase activating protein 3	1	0.29145	0.5	0.303	0.197	PC10
Polr2j	nonTF	20022	polymerase (RNA) II (DNA directed) polypeptide J	1	0.417662	0.69	0.534	0.156	PC10
Tomm22	nonTF	223696	translocase of outer mitochondrial membrane 22 homolog (yeast)	1	0.331216	0.655	0.481	0.174	PC10
Appbp2	nonTF	66884	amyloid beta precursor protein (cytoplasmic tail) binding protein 2	1	0.25369	0.517	0.297	0.22	PC10
Syt6	nonTF	54524	synaptotagmin VI	1	0.253323	0.224	0.093	0.131	PC10
Nrxn2	nonTF	18190	neurexin II	1	0.36758	0.724	0.544	0.18	PC10
Hspa14	nonTF	50497	heat shock protein 14	1	0.27128	0.431	0.25	0.181	PC10
Rps11	nonTF	27207	ribosomal protein S11	1	0.4522	0.759	0.602	0.157	PC10
Rpl38	nonTF	67671	ribosomal protein L38	1	0.438608	0.759	0.602	0.157	PC10
Gtpbp4	nonTF	69237	GTP binding protein 4	1	0.302256	0.534	0.333	0.201	PC10
Zfp606	Transcription_Factors	67370	zinc finger protein 606	1	0.250841	0.31	0.152	0.158	PC10
Ppm1b	nonTF	19043	protein phosphatase 1B, magnesium dependent, beta isoform	1	0.26061	0.414	0.233	0.181	PC10
Itpa	nonTF	16434	inosine triphosphatase (nucleoside triphosphate pyrophosphatase)	1	0.277574	0.586	0.36	0.226	PC10
Dpm2	nonTF	13481	dolichol-phosphate (beta-D) mannosyltransferase 2	1	0.312692	0.552	0.336	0.216	PC10
Helz	nonTF	78455	helicase with zinc finger domain	1	0.285047	0.5	0.297	0.203	PC10
Rnaseh2c	nonTF	68209	ribonuclease H2, subunit C	1	0.330712	0.431	0.255	0.176	PC10
Rpl36al	nonTF	66483	ribosomal protein L36A-like	1	0.326402	0.638	0.427	0.211	PC10
Cltb	nonTF	74325	clathrin, light polypeptide (Lcb)	1	0.416482	0.586	0.39	0.196	PC10
Cnih2	nonTF	12794	cornichon family AMPA receptor auxiliary protein 2	1	0.444771	0.759	0.586	0.173	PC10
mt-Atp8	nonTF	17706	mitochondrially encoded ATP synthase 8	1	0.36715	0.724	0.545	0.179	PC10
Brwd1	Chromatin_Remodeling_Factors	93871	bromodomain and WD repeat domain containing 1	1	0.280146	0.638	0.414	0.224	PC10
Rimklb	nonTF	108653	ribosomal modification protein rimK-like family member B	1	0.255449	0.586	0.359	0.227	PC10
Nck1	nonTF	17973	non-catalytic region of tyrosine kinase adaptor protein 1	1	0.281862	0.379	0.205	0.174	PC10
Atp5k	nonTF	11958	ATP synthase, H+ transporting, mitochondrial F1F0 complex, subunit E	1	0.415664	0.759	0.581	0.178	PC10
Opa1	nonTF	74143	OPA1, mitochondrial dynamin like GTPase	1	0.254081	0.534	0.32	0.214	PC10
Ndufab1	nonTF	70316	NADH dehydrogenase (ubiquinone) 1, alpha/beta subcomplex, 1	1	0.432846	0.741	0.593	0.148	PC10
Tle3	nonTF	21887	transducin-like enhancer of split 3	1	0.309998	0.259	0.121	0.138	PC10
Cidea	nonTF	12683	cell death-inducing DNA fragmentation factor, alpha subunit-like effector A	1	0.256886	0.224	0.094	0.13	PC10
Nap1l4	nonTF	17955	nucleosome assembly protein 1-like 4	1	0.395076	0.655	0.523	0.132	PC10
0610010K14Rik	nonTF	104457	RIKEN cDNA 0610010K14 gene	1	0.280158	0.448	0.261	0.187	PC10
Xrn1	nonTF	24127	5'-3' exoribonuclease 1	1	0.299795	0.345	0.183	0.162	PC10
Abcd3	nonTF	19299	ATP-binding cassette, sub-family D (ALD), member 3	1	0.266654	0.448	0.255	0.193	PC10
Tomm7	nonTF	66169	translocase of outer mitochondrial membrane 7 homolog (yeast)	1	0.363802	0.724	0.519	0.205	PC10
Snrpg	nonTF	68011	small nuclear ribonucleoprotein polypeptide G	1	0.369571	0.638	0.47	0.168	PC10
Mrpl34	nonTF	94065	mitochondrial ribosomal protein L34	1	0.431274	0.621	0.471	0.15	PC10
Higd1a	nonTF	56295	HIG1 domain family, member 1A	1	0.301092	0.672	0.463	0.209	PC10
1110008F13Rik	nonTF	67388	RIKEN cDNA 1110008F13 gene	1	0.305902	0.672	0.468	0.204	PC10
Selenot	nonTF	69227	selenoprotein T	1	0.29566	0.517	0.311	0.206	PC10
Chn1	nonTF	108699	chimerin 1	1	0.279334	0.534	0.329	0.205	PC10
Nedd8	Transcription_Cofactors	18002	neural precursor cell expressed, developmentally down-regulated gene 8	1	0.441245	0.759	0.6	0.159	PC10
Lrrc4b	nonTF	272381	leucine rich repeat containing 4B	1	0.372305	0.621	0.417	0.204	PC10
Ubb	nonTF	22187	ubiquitin B	1	0.530308	0.759	0.602	0.157	PC10
Pdcd5	nonTF	56330	programmed cell death 5	1	0.434053	0.741	0.586	0.155	PC10
Psmb2	nonTF	26445	proteasome (prosome, macropain) subunit, beta type 2	1	0.351297	0.759	0.562	0.197	PC10
Polr2i	nonTF	69920	polymerase (RNA) II (DNA directed) polypeptide I	1	0.31768	0.69	0.493	0.197	PC10
Eif1	nonTF	20918	eukaryotic translation initiation factor 1	1	0.450488	0.759	0.602	0.157	PC10
Sfr1	nonTF	67788	SWI5 dependent recombination repair 1	1	0.407941	0.741	0.555	0.186	PC10
Aff2	Transcription_Factors	14266	AF4/FMR2 family, member 2	1	0.256406	0.552	0.337	0.215	PC10
Prdx1	nonTF	18477	peroxiredoxin 1	1	0.618209	0.621	0.46	0.161	PC10
Amer1	nonTF	72345	APC membrane recruitment 1	1	0.282243	0.414	0.23	0.184	PC10
Tvp23b	nonTF	67510	trans-golgi network vesicle protein 23B	1	0.254721	0.379	0.209	0.17	PC10
Ttll1	nonTF	319953	tubulin tyrosine ligase-like 1	1	0.262461	0.517	0.318	0.199	PC10
Gabarapl1	nonTF	57436	gamma-aminobutyric acid (GABA) A receptor-associated protein-like 1	1	0.349643	0.552	0.363	0.189	PC10
Pgk1	nonTF	18655	phosphoglycerate kinase 1	1	0.396534	0.655	0.498	0.157	PC10
Tmsb10	nonTF	19240	thymosin, beta 10	1	0.455332	0.759	0.602	0.157	PC10
Acyp1	nonTF	66204	acylphosphatase 1, erythrocyte (common) type	1	0.272464	0.483	0.286	0.197	PC10
Mocs2	nonTF	17434	molybdenum cofactor synthesis 2	1	0.258681	0.586	0.364	0.222	PC10
Max	Transcription_Factors	17187	Max protein	1	0.270934	0.448	0.257	0.191	PC10
Zfp451	nonTF	98403	zinc finger protein 451	1	0.351844	0.586	0.393	0.193	PC10
Ndufc2	nonTF	68197	NADH dehydrogenase (ubiquinone) 1, subcomplex unknown, 2	1	0.429539	0.759	0.599	0.16	PC10
Pak1	nonTF	18479	p21 protein (Cdc42/Rac)-activated kinase 1	1	0.304879	0.603	0.389	0.214	PC10
Nfu1	nonTF	56748	NFU1 iron-sulfur cluster scaffold	1	0.266699	0.621	0.398	0.223	PC10
Snx16	nonTF	74718	sorting nexin 16	1	0.341145	0.621	0.438	0.183	PC10
Rps7	nonTF	20115	ribosomal protein S7	1	0.451637	0.759	0.601	0.158	PC10
Grb2	nonTF	14784	growth factor receptor bound protein 2	1	0.288462	0.655	0.428	0.227	PC10
Fyn	nonTF	14360	Fyn proto-oncogene	1	0.373363	0.707	0.513	0.194	PC10
Msh2	nonTF	17685	mutS homolog 2	1	0.307493	0.379	0.213	0.166	PC10
Kcnq1ot1	nonTF		KCNQ1 overlapping transcript 1	1	0.494522	0.69	0.511	0.179	PC10
Eif4a1	nonTF	13681	eukaryotic translation initiation factor 4A1	1	0.405217	0.759	0.602	0.157	PC10
Camk2n2	nonTF	73047	calcium/calmodulin-dependent protein kinase II inhibitor 2	1	0.396417	0.741	0.568	0.173	PC10
Rnf7	nonTF	19823	ring finger protein 7	1	0.351875	0.741	0.557	0.184	PC10
Erh	nonTF	13877	enhancer of rudimentary homolog (Drosophila)	1	0.35488	0.655	0.467	0.188	PC10
Apbb1	Transcription_Cofactors	11785	amyloid beta (A4) precursor protein-binding, family B, member 1	1	0.339865	0.569	0.401	0.168	PC10
Aldoa	nonTF	11674	aldolase A, fructose-bisphosphate	1	0.426207	0.724	0.567	0.157	PC10
Hmgb1	Transcription_Factors	15289	high mobility group box 1	1	0.445875	0.759	0.601	0.158	PC10
Rpl36a	nonTF	19982	ribosomal protein L36A	1	0.391227	0.759	0.597	0.162	PC10
Yeats4	nonTF	64050	YEATS domain containing 4	1	0.298363	0.655	0.469	0.186	PC10
Arl2bp	Transcription_Cofactors	107566	ADP-ribosylation factor-like 2 binding protein	1	0.316981	0.552	0.35	0.202	PC10
Rangap1	nonTF	19387	RAN GTPase activating protein 1	1	0.332329	0.638	0.425	0.213	PC10
Gm16286	nonTF		predicted gene 16286	1	0.345757	0.655	0.461	0.194	PC10
Rpl27	nonTF	19942	ribosomal protein L27	1	0.365161	0.759	0.555	0.204	PC10
Fau	nonTF	14109	Finkel-Biskis-Reilly murine sarcoma virus (FBR-MuSV) ubiquitously expressed (fox derived)	1	0.412683	0.759	0.602	0.157	PC10
Ube2s	nonTF	77891	ubiquitin-conjugating enzyme E2S	1	0.441579	0.759	0.589	0.17	PC10
Asic1	nonTF	11419	acid-sensing (proton-gated) ion channel 1	1	0.263013	0.345	0.186	0.159	PC10
Dnaja1	nonTF	15502	DnaJ heat shock protein family (Hsp40) member A1	1	0.421188	0.759	0.602	0.157	PC10
Kpna4	nonTF	16649	karyopherin (importin) alpha 4	1	0.257197	0.517	0.314	0.203	PC10
Ube2e2	nonTF	218793	ubiquitin-conjugating enzyme E2E 2	1	0.310898	0.672	0.464	0.208	PC10
Cox5a	nonTF	12858	cytochrome c oxidase subunit Va	1	0.395961	0.759	0.601	0.158	PC10
Grpel1	nonTF	17713	GrpE-like 1, mitochondrial	1	0.29075	0.603	0.414	0.189	PC10
Txnl4a	nonTF	27366	thioredoxin-like 4A	1	0.369439	0.672	0.481	0.191	PC10
Rplp0	nonTF	11837	ribosomal protein, large, P0	1	0.412236	0.759	0.602	0.157	PC10
Atp5f1	nonTF	11950	ATP synthase, H+ transporting, mitochondrial F0 complex, subunit B1	1	0.405647	0.759	0.602	0.157	PC10
Mkrn1	nonTF	54484	makorin, ring finger protein, 1	1	0.352855	0.707	0.53	0.177	PC10
Riok1	nonTF	71340	RIO kinase 1 (yeast)	1	0.261863	0.397	0.224	0.173	PC10
mt-Nd4l	nonTF	17720	mitochondrially encoded NADH dehydrogenase 4L	1	0.435331	0.759	0.596	0.163	PC10
Uqcrb	nonTF	67530	ubiquinol-cytochrome c reductase binding protein	1	0.384734	0.759	0.589	0.17	PC10
Fbxo44	nonTF	230903	F-box protein 44	1	0.257835	0.241	0.112	0.129	PC10
Mrps7	nonTF	50529	mitchondrial ribosomal protein S7	1	0.285856	0.5	0.317	0.183	PC10
Rbm17	nonTF	76938	RNA binding motif protein 17	1	0.356615	0.552	0.391	0.161	PC10
Snf8	nonTF	27681	SNF8, ESCRT-II complex subunit, homolog (S. cerevisiae)	1	0.381375	0.638	0.483	0.155	PC10
Rnf187	nonTF	108660	ring finger protein 187	1	0.425365	0.741	0.582	0.159	PC10
Eif6	nonTF	16418	eukaryotic translation initiation factor 6	1	0.336253	0.586	0.407	0.179	PC10
Txn1	nonTF	22166	thioredoxin 1	1	0.387975	0.759	0.576	0.183	PC10
Atox1	nonTF	11927	antioxidant 1 copper chaperone	1	0.341123	0.69	0.487	0.203	PC10
Cdk4	nonTF	12567	cyclin-dependent kinase 4	1	0.322885	0.655	0.473	0.182	PC10
Pfdn2	nonTF	18637	prefoldin 2	1	0.408664	0.741	0.582	0.159	PC10
Exosc4	nonTF	109075	exosome component 4	1	0.256286	0.414	0.24	0.174	PC10
Hist3h2a	nonTF	319162	histone cluster 3, H2a	1	0.30699	0.621	0.404	0.217	PC10
Zfp462	nonTF	242466	zinc finger protein 462	1	0.344426	0.534	0.343	0.191	PC10
Rundc3a	nonTF	51799	RUN domain containing 3A	1	0.325387	0.672	0.459	0.213	PC10
Fos	Transcription_Factors	14281	FBJ osteosarcoma oncogene	1	0.288347	0.483	0.285	0.198	PC10
Pgls	nonTF	66171	6-phosphogluconolactonase	1	0.341168	0.724	0.555	0.169	PC10
Ncam1	nonTF	17967	neural cell adhesion molecule 1	1	0.450618	0.759	0.602	0.157	PC10
Parp6	nonTF	67287	poly (ADP-ribose) polymerase family, member 6	1	0.255455	0.569	0.352	0.217	PC10
Rpl24	nonTF	68193	ribosomal protein L24	1	0.431893	0.759	0.602	0.157	PC10
Nedd4	nonTF	17999	neural precursor cell expressed, developmentally down-regulated 4	1	0.373538	0.759	0.59	0.169	PC10
Gpx4	nonTF	625249	glutathione peroxidase 4	1	0.466636	0.759	0.593	0.166	PC10
Kcnma1	nonTF	16531	potassium large conductance calcium-activated channel, subfamily M, alpha member 1	1	0.259041	0.448	0.271	0.177	PC10
Smdt1	nonTF	69029	single-pass membrane protein with aspartate rich tail 1	1	0.394969	0.759	0.595	0.164	PC10
Rpl23a	nonTF	268449	ribosomal protein L23A	1	0.381228	0.759	0.602	0.157	PC10
Ube2m	nonTF	22192	ubiquitin-conjugating enzyme E2M	1	0.391392	0.759	0.58	0.179	PC10
Ino80e	nonTF	233875	INO80 complex subunit E	1	0.25861	0.414	0.242	0.172	PC10
Map2k2	nonTF	26396	mitogen-activated protein kinase kinase 2	1	0.355231	0.707	0.515	0.192	PC10
Polr2g	nonTF	67710	polymerase (RNA) II (DNA directed) polypeptide G	1	0.30062	0.638	0.459	0.179	PC10
Naca	Transcription_Cofactors	17938	nascent polypeptide-associated complex alpha polypeptide	1	0.399137	0.759	0.602	0.157	PC10
Fkbp1a	nonTF	14225	FK506 binding protein 1a	1	0.40292	0.741	0.586	0.155	PC10
Eif5a	nonTF	276770	eukaryotic translation initiation factor 5A	1	0.365724	0.759	0.597	0.162	PC10
Cacna2d2	nonTF	56808	calcium channel, voltage-dependent, alpha 2/delta subunit 2	1	0.291383	0.552	0.352	0.2	PC10
Anapc13	nonTF	69010	anaphase promoting complex subunit 13	1	0.321029	0.621	0.44	0.181	PC10
Hnrnpa3	nonTF	229279	heterogeneous nuclear ribonucleoprotein A3	1	0.397665	0.759	0.568	0.191	PC10
Alcam	nonTF	11658	activated leukocyte cell adhesion molecule	1	0.356113	0.569	0.372	0.197	PC10
Rbfa	nonTF	68731	ribosome binding factor A	1	0.282576	0.362	0.199	0.163	PC10
Arfgef3	nonTF	215821	ARFGEF family member 3	1	0.261069	0.362	0.204	0.158	PC10
Sept7	nonTF	235072	septin 7	1	0.37611	0.759	0.591	0.168	PC10
Herc2	nonTF	15204	HECT and RLD domain containing E3 ubiquitin protein ligase 2	1	0.320022	0.569	0.373	0.196	PC10
Acvr2a	nonTF	11480	activin receptor IIA	1	0.270286	0.448	0.268	0.18	PC10
Paip2	nonTF	67869	polyadenylate-binding protein-interacting protein 2	1	0.404225	0.69	0.551	0.139	PC10
Cib2	nonTF	56506	calcium and integrin binding family member 2	1	0.322207	0.431	0.265	0.166	PC10
Tmed10	nonTF	68581	transmembrane p24 trafficking protein 10	1	0.280894	0.638	0.437	0.201	PC10
Krtcap2	nonTF	66059	keratinocyte associated protein 2	1	0.355176	0.69	0.531	0.159	PC10
Hspa5	nonTF	14828	heat shock protein 5	1	0.373919	0.724	0.551	0.173	PC10
Anp32e	nonTF	66471	acidic (leucine-rich) nuclear phosphoprotein 32 family, member E	1	0.333897	0.5	0.35	0.15	PC10
Stard10	nonTF	56018	START domain containing 10	1	0.307052	0.345	0.195	0.15	PC10
Comtd1	nonTF	69156	catechol-O-methyltransferase domain containing 1	1	0.334693	0.431	0.262	0.169	PC10
Fkbp4	nonTF	14228	FK506 binding protein 4	1	0.358816	0.707	0.533	0.174	PC10
Fis1	nonTF	66437	fission, mitochondrial 1	1	0.313312	0.759	0.575	0.184	PC10
Psmb7	nonTF	19177	proteasome (prosome, macropain) subunit, beta type 7	1	0.315434	0.724	0.533	0.191	PC10
Morf4l1	nonTF	21761	mortality factor 4 like 1	1	0.399355	0.759	0.598	0.161	PC10
Fth1	nonTF	14319	ferritin heavy polypeptide 1	1	0.378868	0.759	0.602	0.157	PC10
Suz12	Chromatin_Remodeling_Factors	52615	suppressor of zeste 12 homolog (Drosophila)	1	0.276243	0.431	0.253	0.178	PC10
Nans	nonTF	94181	N-acetylneuraminic acid synthase (sialic acid synthase)	1	0.292982	0.448	0.273	0.175	PC10
Ncam2	nonTF	17968	neural cell adhesion molecule 2	1	0.2778	0.552	0.35	0.202	PC10
Ran	Transcription_Cofactors	19384	RAN, member RAS oncogene family	1	0.34391	0.759	0.597	0.162	PC10
Atp6v1g1	nonTF	66290	ATPase, H+ transporting, lysosomal V1 subunit G1	1	0.370857	0.759	0.597	0.162	PC10
Gstm5	nonTF	14866	glutathione S-transferase, mu 5	1	0.405582	0.603	0.467	0.136	PC10
Ywhag	nonTF	22628	tyrosine 3-monooxygenase/tryptophan 5-monooxygenase activation protein, gamma polypeptide	1	0.381136	0.759	0.59	0.169	PC10
Cct2	nonTF	12461	chaperonin containing Tcp1, subunit 2 (beta)	1	0.371327	0.759	0.587	0.172	PC10
Trappc6b	nonTF	78232	trafficking protein particle complex 6B	1	0.270048	0.655	0.443	0.212	PC10
Atp5g1	nonTF	11951	ATP synthase, H+ transporting, mitochondrial F0 complex, subunit C1 (subunit 9)	1	0.422631	0.759	0.6	0.159	PC10
Pmvk	nonTF	68603	phosphomevalonate kinase	1	0.285125	0.638	0.428	0.21	PC10
Thumpd1	nonTF	233802	THUMP domain containing 1	1	0.25583	0.5	0.311	0.189	PC10
Rab14	nonTF	68365	RAB14, member RAS oncogene family	1	0.352006	0.759	0.593	0.166	PC10
Ube2v2	nonTF	70620	ubiquitin-conjugating enzyme E2 variant 2	1	0.349084	0.707	0.549	0.158	PC10
Sms	nonTF	20603	spermine synthase	1	0.332804	0.724	0.543	0.181	PC10
Bax	nonTF	12028	BCL2-associated X protein	1	0.348813	0.759	0.564	0.195	PC10
Btf3	Transcription_Cofactors	218490	basic transcription factor 3	1	0.37578	0.759	0.6	0.159	PC10
Arl2	nonTF	56327	ADP-ribosylation factor-like 2	1	0.255126	0.534	0.333	0.201	PC10
Asap2	nonTF	211914	ArfGAP with SH3 domain, ankyrin repeat and PH domain 2	1	0.28371	0.397	0.233	0.164	PC10
Scn1b	nonTF	20266	sodium channel, voltage-gated, type I, beta	1	0.267978	0.345	0.192	0.153	PC10
Rbfox2	Transcription_Cofactors	93686	RNA binding protein, fox-1 homolog (C. elegans) 2	1	0.386727	0.759	0.592	0.167	PC10
Uqcrc1	nonTF	22273	ubiquinol-cytochrome c reductase core protein 1	1	0.262414	0.603	0.426	0.177	PC10
Ociad1	nonTF	68095	OCIA domain containing 1	1	0.335987	0.534	0.364	0.17	PC10
Hnrnpd	Transcription_Cofactors	11991	heterogeneous nuclear ribonucleoprotein D	1	0.285949	0.759	0.562	0.197	PC10
Trnt1	nonTF	70047	tRNA nucleotidyl transferase, CCA-adding, 1	1	0.252782	0.397	0.235	0.162	PC10
Wdr26	nonTF	226757	WD repeat domain 26	1	0.312492	0.569	0.385	0.184	PC10
Abhd17a	nonTF	216169	abhydrolase domain containing 17A	1	0.309574	0.655	0.459	0.196	PC10
Rab3c	nonTF	67295	RAB3C, member RAS oncogene family	1	0.2537	0.672	0.442	0.23	PC10
Copg1	nonTF	54161	coatomer protein complex, subunit gamma 1	1	0.264755	0.483	0.307	0.176	PC10
Cst3	nonTF	13010	cystatin C	1	0.319966	0.741	0.573	0.168	PC10
Cpe	nonTF	12876	carboxypeptidase E	1	0.420775	0.741	0.579	0.162	PC10
Ssb	nonTF	20823	Sjogren syndrome antigen B	1	0.369286	0.724	0.571	0.153	PC10
Ehmt2	Chromatin_Remodeling_Factors	110147	euchromatic histone lysine N-methyltransferase 2	1	0.278659	0.483	0.297	0.186	PC10
Dynll2	nonTF	68097	dynein light chain LC8-type 2	1	0.349001	0.707	0.542	0.165	PC10
Eif4e2	nonTF	26987	eukaryotic translation initiation factor 4E member 2	1	0.306339	0.5	0.335	0.165	PC10
Lrrc59	nonTF	98238	leucine rich repeat containing 59	1	0.257387	0.552	0.362	0.19	PC10
Twistnb	nonTF	28071	twist basic helix-loop-helix transcription factor 1 neighbor	1	0.270185	0.5	0.325	0.175	PC10
Pomp	nonTF	66537	proteasome maturation protein	1	0.395389	0.741	0.593	0.148	PC10
BC005624	nonTF	227707	cDNA sequence BC005624	1	0.262796	0.603	0.403	0.2	PC10
D8Ertd738e	nonTF	101966	DNA segment, Chr 8, ERATO Doi 738, expressed	1	0.350914	0.621	0.488	0.133	PC10
Ptms	nonTF	69202	parathymosin	1	0.383903	0.759	0.602	0.157	PC10
Ptma	nonTF	19231	prothymosin alpha	1	0.411076	0.759	0.602	0.157	PC10
Gnl1	nonTF	14670	guanine nucleotide binding protein-like 1	1	0.290043	0.466	0.305	0.161	PC10
mt-Nd3	nonTF	17718	mitochondrially encoded NADH dehydrogenase 3	1	0.397665	0.759	0.602	0.157	PC10
Slc25a5	nonTF	11740	solute carrier family 25 (mitochondrial carrier, adenine nucleotide translocator), member 5	1	0.44077	0.69	0.55	0.14	PC10
Dock7	nonTF	67299	dedicator of cytokinesis 7	1	0.264492	0.466	0.291	0.175	PC10
Rps15	nonTF	20054	ribosomal protein S15	1	0.368306	0.759	0.601	0.158	PC10
Pgam1	nonTF	18648	phosphoglycerate mutase 1	1	0.442427	0.707	0.586	0.121	PC10
Atad1	nonTF	67979	ATPase family, AAA domain containing 1	1	0.341717	0.552	0.385	0.167	PC10
Mrpl11	nonTF	66419	mitochondrial ribosomal protein L11	1	0.277254	0.655	0.462	0.193	PC10
Rap1a	nonTF	109905	RAS-related protein 1a	1	0.27297	0.621	0.44	0.181	PC10
Rpl11	nonTF	67025	ribosomal protein L11	1	0.399224	0.759	0.602	0.157	PC10
6330403K07Rik	nonTF		RIKEN cDNA 6330403K07 gene	1	0.35616	0.741	0.574	0.167	PC10
Rpl8	nonTF	26961	ribosomal protein L8	1	0.417052	0.759	0.602	0.157	PC10
Purg	nonTF	75029	purine-rich element binding protein G	1	0.289991	0.414	0.255	0.159	PC10
Med30	Transcription_Cofactors	69790	mediator complex subunit 30	1	0.285909	0.569	0.407	0.162	PC10
Pole4	nonTF	66979	polymerase (DNA-directed), epsilon 4 (p12 subunit)	1	0.276811	0.483	0.3	0.183	PC10
Atp2b2	nonTF	11941	ATPase, Ca++ transporting, plasma membrane 2	1	0.35297	0.69	0.509	0.181	PC10
Cops3	nonTF	26572	COP9 signalosome subunit 3	1	0.284147	0.534	0.359	0.175	PC10
Hnrnpab	nonTF	15384	heterogeneous nuclear ribonucleoprotein A/B	1	0.403794	0.741	0.592	0.149	PC10
H2afj	nonTF	232440	H2A histone family, member J	1	0.270446	0.638	0.438	0.2	PC10
Map1lc3b	nonTF	67443	microtubule-associated protein 1 light chain 3 beta	1	0.349707	0.741	0.581	0.16	PC10
Ndufb3	nonTF	66495	NADH dehydrogenase (ubiquinone) 1 beta subcomplex 3	1	0.258449	0.741	0.532	0.209	PC10
Pcsk1n	nonTF	30052	proprotein convertase subtilisin/kexin type 1 inhibitor	1	0.362659	0.759	0.602	0.157	PC10
Hnrnpu	nonTF	51810	heterogeneous nuclear ribonucleoprotein U	1	0.355627	0.741	0.578	0.163	PC10
Acbd3	nonTF	170760	acyl-Coenzyme A binding domain containing 3	1	0.293862	0.586	0.4	0.186	PC10
BC031181	nonTF	407819	cDNA sequence BC031181	1	0.33552	0.707	0.55	0.157	PC10
Psmb6	nonTF	19175	proteasome (prosome, macropain) subunit, beta type 6	1	0.386566	0.759	0.593	0.166	PC10
Pitpna	nonTF	18738	phosphatidylinositol transfer protein, alpha	1	0.281234	0.638	0.469	0.169	PC10
Pak3	nonTF	18481	p21 protein (Cdc42/Rac)-activated kinase 3	1	0.307084	0.638	0.475	0.163	PC10
Tubb4a	nonTF	22153	tubulin, beta 4A class IVA	1	0.251071	0.517	0.324	0.193	PC10
Lsm1	nonTF	67207	LSM1 homolog, mRNA degradation associated	1	0.273249	0.638	0.455	0.183	PC10
Zfp326	nonTF	54367	zinc finger protein 326	1	0.34841	0.603	0.442	0.161	PC10
Spag9	nonTF	70834	sperm associated antigen 9	1	0.36628	0.638	0.476	0.162	PC10
Cdr2	nonTF	12585	cerebellar degeneration-related 2	1	0.286877	0.397	0.237	0.16	PC10
Sem1	nonTF	20422	SEM1, 26S proteasome complex subunit	1	0.356469	0.724	0.564	0.16	PC10
Psmb3	nonTF	26446	proteasome (prosome, macropain) subunit, beta type 3	1	0.338734	0.69	0.567	0.123	PC10
Hif1a	nonTF	15251	hypoxia inducible factor 1, alpha subunit	1	0.331245	0.5	0.344	0.156	PC10
Rpl26	nonTF	19941	ribosomal protein L26	1	0.357468	0.759	0.599	0.16	PC10
Pafah1b3	nonTF	18476	platelet-activating factor acetylhydrolase, isoform 1b, subunit 3	1	0.38024	0.759	0.599	0.16	PC10
Akirin1	nonTF	68050	akirin 1	1	0.314513	0.448	0.284	0.164	PC10
Rheb	nonTF	19744	Ras homolog enriched in brain	1	0.32449	0.724	0.566	0.158	PC10
Hnrnpk	nonTF	15387	heterogeneous nuclear ribonucleoprotein K	1	0.330565	0.759	0.602	0.157	PC10
Tax1bp1	nonTF	52440	Tax1 (human T cell leukemia virus type I) binding protein 1	1	0.336948	0.69	0.524	0.166	PC10
Rnf10	Transcription_Cofactors	50849	ring finger protein 10	1	0.29381	0.586	0.402	0.184	PC10
Ndufb2	nonTF	68198	NADH dehydrogenase (ubiquinone) 1 beta subcomplex, 2	1	0.377967	0.707	0.555	0.152	PC10
Mrpl12	nonTF	56282	mitochondrial ribosomal protein L12	1	0.283769	0.655	0.469	0.186	PC10
Dzip3	nonTF	224170	DAZ interacting protein 3, zinc finger	1	0.257687	0.534	0.36	0.174	PC10
Rpl14	nonTF	67115	ribosomal protein L14	1	0.354682	0.759	0.602	0.157	PC10
Gabrg2	nonTF	14406	gamma-aminobutyric acid (GABA) A receptor, subunit gamma 2	1	0.278876	0.586	0.39	0.196	PC10
Timm9	nonTF	30056	translocase of inner mitochondrial membrane 9	1	0.336784	0.552	0.402	0.15	PC10
Ube2d3	nonTF	66105	ubiquitin-conjugating enzyme E2D 3	1	0.314238	0.724	0.536	0.188	PC10
Nrxn1	nonTF	18189	neurexin I	1	0.359686	0.759	0.6	0.159	PC10
Ybx1	Transcription_Factors	22608	Y box protein 1	1	0.363531	0.759	0.602	0.157	PC10
Nolc1	nonTF	70769	nucleolar and coiled-body phosphoprotein 1	1	0.261306	0.448	0.281	0.167	PC10
Emc6	nonTF	66048	ER membrane protein complex subunit 6	1	0.323221	0.724	0.536	0.188	PC10
Taldo1	nonTF	21351	transaldolase 1	1	0.303659	0.707	0.55	0.157	PC10
Rpl35	nonTF	66489	ribosomal protein L35	1	0.367598	0.759	0.6	0.159	PC10
Npm1	Transcription_Cofactors	18148	nucleophosmin 1	1	0.382061	0.759	0.602	0.157	PC10
Lnpk	nonTF	69605	lunapark, ER junction formation factor	1	0.312496	0.621	0.433	0.188	PC10
Stmn3	nonTF	20262	stathmin-like 3	1	0.3806	0.759	0.602	0.157	PC10
Rpl22	nonTF	19934	ribosomal protein L22	1	0.347391	0.759	0.6	0.159	PC10
Rpl36	nonTF	54217	ribosomal protein L36	1	0.382067	0.759	0.601	0.158	PC10
Tmem121	nonTF	69195	transmembrane protein 121	1	0.271738	0.448	0.29	0.158	PC10
Gmps	nonTF	229363	guanine monophosphate synthetase	1	0.313354	0.569	0.409	0.16	PC10
Gng5	nonTF	14707	guanine nucleotide binding protein (G protein), gamma 5	1	0.314442	0.586	0.413	0.173	PC10
Asphd2	nonTF	72898	aspartate beta-hydroxylase domain containing 2	1	0.260467	0.483	0.313	0.17	PC10
Gm47283	no			1	0.36551	0.69	0.542	0.148	PC10
Dcun1d5	nonTF	76863	DCN1, defective in cullin neddylation 1, domain containing 5 (S. cerevisiae)	1	0.280232	0.603	0.428	0.175	PC10
Gabarapl2	nonTF	93739	gamma-aminobutyric acid (GABA) A receptor-associated protein-like 2	1	0.363464	0.741	0.579	0.162	PC10
Scaf11	nonTF	72193	SR-related CTD-associated factor 11	1	0.263692	0.483	0.321	0.162	PC10
Spcs2	nonTF	66624	signal peptidase complex subunit 2 homolog (S. cerevisiae)	1	0.263375	0.707	0.522	0.185	PC10
Eprs	nonTF	107508	glutamyl-prolyl-tRNA synthetase	1	0.272184	0.741	0.524	0.217	PC10
Mettl9	nonTF	59052	methyltransferase like 9	1	0.284751	0.741	0.56	0.181	PC10
Dync1li1	nonTF	235661	dynein cytoplasmic 1 light intermediate chain 1	1	0.264169	0.586	0.412	0.174	PC10
Bzw1	nonTF	66882	basic leucine zipper and W2 domains 1	1	0.35859	0.759	0.592	0.167	PC10
Timm8b	nonTF	30057	translocase of inner mitochondrial membrane 8B	1	0.348802	0.724	0.578	0.146	PC10
Rapgef6	nonTF	192786	Rap guanine nucleotide exchange factor (GEF) 6	1	0.279368	0.448	0.288	0.16	PC10
Cops4	nonTF	26891	COP9 signalosome subunit 4	1	0.282496	0.586	0.421	0.165	PC10
Ftl1	nonTF	14325	ferritin light polypeptide 1	1	0.398607	0.759	0.602	0.157	PC10
Ppa1	nonTF	67895	pyrophosphatase (inorganic) 1	1	0.389665	0.655	0.526	0.129	PC10
Dad1	nonTF	13135	defender against cell death 1	1	0.264624	0.759	0.574	0.185	PC10
Mrps21	nonTF	66292	mitochondrial ribosomal protein S21	1	0.269688	0.603	0.412	0.191	PC10
Rps25	nonTF	75617	ribosomal protein S25	1	0.361256	0.759	0.601	0.158	PC10
Csnk2b	nonTF	13001	casein kinase 2, beta polypeptide	1	0.280626	0.672	0.506	0.166	PC10
Frg1	nonTF	14300	FSHD region gene 1	1	0.259407	0.517	0.359	0.158	PC10
Dnajc8	nonTF	68598	DnaJ heat shock protein family (Hsp40) member C8	1	0.309628	0.672	0.507	0.165	PC10
Ubac1	nonTF	98766	ubiquitin associated domain containing 1	1	0.250011	0.5	0.337	0.163	PC10
G3bp1	nonTF	27041	GTPase activating protein (SH3 domain) binding protein 1	1	0.269975	0.621	0.463	0.158	PC10
Cul1	nonTF	26965	cullin 1	1	0.323105	0.552	0.426	0.126	PC10
Slc39a10	nonTF	227059	solute carrier family 39 (zinc transporter), member 10	1	0.270286	0.586	0.404	0.182	PC10
Ndufb8	nonTF	67264	NADH dehydrogenase (ubiquinone) 1 beta subcomplex 8	1	0.336487	0.759	0.594	0.165	PC10
Ube3a	Transcription_Cofactors	22215	ubiquitin protein ligase E3A	1	0.271781	0.759	0.566	0.193	PC10
Snhg11	nonTF	319317	small nucleolar RNA host gene 11	1	0.394781	0.724	0.581	0.143	PC10
Hsp90aa1	nonTF	15519	heat shock protein 90, alpha (cytosolic), class A member 1	1	0.364288	0.759	0.602	0.157	PC10
Rps17	nonTF	20068	ribosomal protein S17	1	0.368344	0.759	0.602	0.157	PC10
Glg1	nonTF	20340	golgi apparatus protein 1	1	0.283896	0.466	0.309	0.157	PC10
Ndufa5	nonTF	68202	NADH dehydrogenase (ubiquinone) 1 alpha subcomplex, 5	1	0.344438	0.724	0.569	0.155	PC10
Rps19	nonTF	20085	ribosomal protein S19	1	0.369778	0.759	0.601	0.158	PC10
Rps27a	nonTF	78294	ribosomal protein S27A	1	0.379562	0.759	0.602	0.157	PC10
Rab2a	nonTF	59021	RAB2A, member RAS oncogene family	1	0.324165	0.759	0.598	0.161	PC10
Dst	nonTF	13518	dystonin	1	0.252422	0.552	0.378	0.174	PC10
Cct3	nonTF	12462	chaperonin containing Tcp1, subunit 3 (gamma)	1	0.3064	0.724	0.558	0.166	PC10
Sdhb	nonTF	67680	succinate dehydrogenase complex, subunit B, iron sulfur (Ip)	1	0.319896	0.638	0.51	0.128	PC10
Rab3a	nonTF	19339	RAB3A, member RAS oncogene family	1	0.333052	0.759	0.598	0.161	PC10
Hnrnpr	nonTF	74326	heterogeneous nuclear ribonucleoprotein R	1	0.303889	0.707	0.543	0.164	PC10
Rpl7	nonTF	19989	ribosomal protein L7	1	0.370106	0.759	0.602	0.157	PC10
Mlf2	nonTF	30853	myeloid leukemia factor 2	1	0.374221	0.69	0.548	0.142	PC10
Scamp3	nonTF	24045	secretory carrier membrane protein 3	1	0.256979	0.431	0.28	0.151	PC10
Arhgap20	nonTF	244867	Rho GTPase activating protein 20	1	0.268116	0.517	0.345	0.172	PC10
Rpl21	nonTF	19933	ribosomal protein L21	1	0.348714	0.759	0.602	0.157	PC10
Rpl41	nonTF	67945	ribosomal protein L41	1	0.372244	0.759	0.602	0.157	PC10
Tsg101	Transcription_Cofactors	22088	tumor susceptibility gene 101	1	0.329952	0.655	0.529	0.126	PC10
Lrp8	nonTF	16975	low density lipoprotein receptor-related protein 8, apolipoprotein e receptor	1	0.263385	0.397	0.252	0.145	PC10
Strn4	nonTF	97387	striatin, calmodulin binding protein 4	1	0.288199	0.552	0.374	0.178	PC10
Tmem258	nonTF	69038	transmembrane protein 258	1	0.321369	0.655	0.492	0.163	PC10
Map2	nonTF	17756	microtubule-associated protein 2	1	0.310053	0.741	0.576	0.165	PC10
Stox2	nonTF	71069	storkhead box 2	1	0.352346	0.552	0.419	0.133	PC10
Rpl10a	nonTF	19896	ribosomal protein L10A	1	0.363457	0.759	0.602	0.157	PC10
Minos1	nonTF	433771	mitochondrial inner membrane organizing system 1	1	0.335209	0.655	0.532	0.123	PC10
Rwdd1	nonTF	66521	RWD domain containing 1	1	0.276079	0.741	0.56	0.181	PC10
Ndn	nonTF	17984	necdin	1	0.275201	0.759	0.569	0.19	PC10
Calm3	nonTF	12315	calmodulin 3	1	0.363206	0.741	0.6	0.141	PC10
Ctif	nonTF	269037	CBP80/20-dependent translation initiation factor	1	0.251315	0.293	0.166	0.127	PC10
Tomm20	nonTF	67952	translocase of outer mitochondrial membrane 20 homolog (yeast)	1	0.30319	0.724	0.574	0.15	PC10
Psmd6	nonTF	66413	proteasome (prosome, macropain) 26S subunit, non-ATPase, 6	1	0.351718	0.672	0.537	0.135	PC10
Bin1	nonTF	30948	bridging integrator 1	1	0.252833	0.397	0.253	0.144	PC10
Timm13	nonTF	30055	translocase of inner mitochondrial membrane 13	1	0.296225	0.759	0.57	0.189	PC10
Ctnnd2	nonTF	18163	catenin (cadherin associated protein), delta 2	1	0.321924	0.621	0.453	0.168	PC10
Pum3	nonTF	52874	pumilio RNA-binding family member 3	1	0.257777	0.397	0.255	0.142	PC10
Rb1cc1	nonTF	12421	RB1-inducible coiled-coil 1	1	0.2635	0.552	0.389	0.163	PC10
Rps3	nonTF	27050	ribosomal protein S3	1	0.354298	0.759	0.602	0.157	PC10
Ppdpf	nonTF	66496	pancreatic progenitor cell differentiation and proliferation factor	1	0.264352	0.741	0.55	0.191	PC10
Ddx42	nonTF	72047	DEAD (Asp-Glu-Ala-Asp) box polypeptide 42	1	0.251287	0.586	0.416	0.17	PC10
Uqcr10	nonTF	66152	ubiquinol-cytochrome c reductase, complex III subunit X	1	0.314278	0.724	0.561	0.163	PC10
Rpl23	nonTF	65019	ribosomal protein L23	1	0.359825	0.759	0.602	0.157	PC10
Ndufs5	nonTF	595136	NADH dehydrogenase (ubiquinone) Fe-S protein 5	1	0.358698	0.759	0.596	0.163	PC10
Zfp706	nonTF	68036	zinc finger protein 706	1	0.283506	0.672	0.504	0.168	PC10
Thra	Transcription_Factors	21833	thyroid hormone receptor alpha	1	0.326501	0.759	0.601	0.158	PC10
Bod1	nonTF	69556	biorientation of chromosomes in cell division 1	1	0.257082	0.672	0.507	0.165	PC10
Arf5	nonTF	11844	ADP-ribosylation factor 5	1	0.295567	0.759	0.599	0.16	PC10
Cdc42	nonTF	12540	cell division cycle 42	1	0.321818	0.759	0.602	0.157	PC10
Actg1	nonTF	11465	actin, gamma, cytoplasmic 1	1	0.395485	0.759	0.602	0.157	PC10
Senp6	nonTF	215351	SUMO/sentrin specific peptidase 6	1	0.278451	0.672	0.499	0.173	PC10
Klhl7	nonTF	52323	kelch-like 7	1	0.252569	0.534	0.369	0.165	PC10
Chchd3	nonTF	66075	coiled-coil-helix-coiled-coil-helix domain containing 3	1	0.313118	0.466	0.321	0.145	PC10
Guk1	nonTF	14923	guanylate kinase 1	1	0.31681	0.672	0.518	0.154	PC10
Vps29	nonTF	56433	VPS29 retromer complex component	1	0.251521	0.69	0.521	0.169	PC10
Fkbp8	nonTF	14232	FK506 binding protein 8	1	0.350739	0.638	0.488	0.15	PC10
Rps28	nonTF	54127	ribosomal protein S28	1	0.363026	0.759	0.6	0.159	PC10
Ptp4a1	nonTF	19243	protein tyrosine phosphatase 4a1	1	0.25647	0.621	0.454	0.167	PC10
Dnaja2	nonTF	56445	DnaJ heat shock protein family (Hsp40) member A2	1	0.347435	0.69	0.536	0.154	PC10
Mef2a	Transcription_Factors	17258	myocyte enhancer factor 2A	1	0.261229	0.483	0.338	0.145	PC10
Psmc1	nonTF	19179	protease (prosome, macropain) 26S subunit, ATPase 1	1	0.259041	0.569	0.41	0.159	PC10
Stip1	nonTF	20867	stress-induced phosphoprotein 1	1	0.297444	0.5	0.347	0.153	PC10
Echs1	nonTF	93747	enoyl Coenzyme A hydratase, short chain, 1, mitochondrial	1	0.254436	0.483	0.32	0.163	PC10
Ormdl3	nonTF	66612	ORM1-like 3 (S. cerevisiae)	1	0.256151	0.483	0.338	0.145	PC10
Bcr	nonTF	110279	breakpoint cluster region	1	0.348305	0.397	0.265	0.132	PC10
Oaz1	nonTF	18245	ornithine decarboxylase antizyme 1	1	0.317451	0.741	0.6	0.141	PC10
Fmc1	nonTF	66117	formation of mitochondrial complex V assembly factor 1	1	0.28426	0.569	0.431	0.138	PC10
Uba2	nonTF	50995	ubiquitin-like modifier activating enzyme 2	1	0.269157	0.621	0.451	0.17	PC10
Glrx5	nonTF	73046	glutaredoxin 5	1	0.280154	0.69	0.53	0.16	PC10
Mrpl28	nonTF	68611	mitochondrial ribosomal protein L28	1	0.273977	0.603	0.449	0.154	PC10
Hspa8	nonTF	15481	heat shock protein 8	1	0.348945	0.759	0.602	0.157	PC10
Ndufb9	nonTF	66218	NADH dehydrogenase (ubiquinone) 1 beta subcomplex, 9	1	0.316196	0.759	0.602	0.157	PC10
Csnk1e	nonTF	27373	casein kinase 1, epsilon	1	0.305249	0.741	0.578	0.163	PC10
Ndufb5	nonTF	66046	NADH dehydrogenase (ubiquinone) 1 beta subcomplex, 5	1	0.339221	0.707	0.587	0.12	PC10
G3bp2	nonTF	23881	GTPase activating protein (SH3 domain) binding protein 2	1	0.31334	0.707	0.551	0.156	PC10
Rps9	nonTF	76846	ribosomal protein S9	1	0.349095	0.759	0.602	0.157	PC10
Syt7	nonTF	54525	synaptotagmin VII	1	0.252973	0.448	0.293	0.155	PC10
Hsp90ab1	nonTF	15516	heat shock protein 90 alpha (cytosolic), class B member 1	1	0.327381	0.759	0.602	0.157	PC10
Suds3	nonTF	71954	suppressor of defective silencing 3 homolog (S. cerevisiae)	1	0.273912	0.534	0.388	0.146	PC10
C1d	Transcription_Cofactors	57316	C1D nuclear receptor co-repressor	1	0.26641	0.655	0.496	0.159	PC10
Rab5c	nonTF	19345	RAB5C, member RAS oncogene family	1	0.308616	0.603	0.447	0.156	PC10
Stmn4	nonTF	56471	stathmin-like 4	1	0.317901	0.759	0.591	0.168	PC10
1810022K09Rik	nonTF	69126	RIKEN cDNA 1810022K09 gene	1	0.280947	0.603	0.456	0.147	PC10
Vps28	no			1	0.313886	0.638	0.5	0.138	PC10
Ddah2	nonTF	51793	dimethylarginine dimethylaminohydrolase 2	1	0.36558	0.672	0.536	0.136	PC10
Mrpl58	nonTF	68572	mitochondrial ribosomal protein L58	1	0.252043	0.552	0.388	0.164	PC10
Lpar1	nonTF	14745	lysophosphatidic acid receptor 1	2.2495e-61	1.49091	0.676	0.039	0.637	PC11
Prokr2	nonTF	246313	prokineticin receptor 2	6.63992e-53	0.65329	0.378	0.01	0.368	PC11
Mylk	nonTF	107589	myosin, light polypeptide kinase	2.26559e-47	0.508483	0.297	0.006	0.291	PC11
Avpr1a	nonTF	54140	arginine vasopressin receptor 1A	2.19917e-36	0.30512	0.243	0.006	0.237	PC11
Sfrp1	nonTF	20377	secreted frizzled-related protein 1	7.96071e-34	1.77299	0.703	0.088	0.615	PC11
Dok5	nonTF	76829	docking protein 5	5.18207e-30	0.740618	0.459	0.035	0.424	PC11
Fam46a	nonTF	212943	family with sequence similarity 46, member A	2.39415e-25	0.665792	0.459	0.042	0.417	PC11
Rbm24	nonTF	666794	RNA binding motif protein 24	2.23539e-23	0.407603	0.297	0.017	0.28	PC11
Lamp5	nonTF	76161	lysosomal-associated membrane protein family, member 5	2.20501e-20	0.779583	0.378	0.035	0.343	PC11
Entpd2	nonTF	12496	ectonucleoside triphosphate diphosphohydrolase 2	3.32271e-20	0.867362	0.568	0.083	0.485	PC11
St6galnac5	nonTF	26938	ST6 (alpha-N-acetyl-neuraminyl-2,3-beta-galactosyl-1,3)-N-acetylgalactosaminide alpha-2,6-sialyltransferase 5	2.35249e-17	1.47432	0.73	0.167	0.563	PC11
Atp6v1g2	nonTF	66237	ATPase, H+ transporting, lysosomal V1 subunit G2	7.76097e-17	0.800982	0.649	0.127	0.522	PC11
Vwc2	nonTF	319922	von Willebrand factor C domain containing 2	2.11294e-16	0.272416	0.162	0.006	0.156	PC11
Cacng3	nonTF	54376	calcium channel, voltage-dependent, gamma subunit 3	3.01633e-16	0.570325	0.324	0.031	0.293	PC11
Cdh8	nonTF	12564	cadherin 8	4.17748e-16	1.09331	0.703	0.146	0.557	PC11
Ptprk	nonTF	19272	protein tyrosine phosphatase, receptor type, K	3.3483e-15	0.974971	0.459	0.068	0.391	PC11
Nog	nonTF	18121	noggin	2.05316e-14	0.996157	0.568	0.106	0.462	PC11
Dcdc2a	nonTF	195208	doublecortin domain containing 2a	1.10543e-13	1.00797	0.595	0.127	0.468	PC11
Il18	nonTF	16173	interleukin 18	1.80257e-13	0.458612	0.324	0.035	0.289	PC11
Hs6st2	nonTF	50786	heparan sulfate 6-O-sulfotransferase 2	2.5414e-13	1.32856	0.73	0.21	0.52	PC11
Chchd10	nonTF	103172	coiled-coil-helix-coiled-coil-helix domain containing 10	5.35374e-13	1.78296	0.73	0.231	0.499	PC11
Gm17750	nonTF		predicted gene, 17750	2.66713e-12	1.11402	0.676	0.194	0.482	PC11
Ngfr	nonTF	18053	nerve growth factor receptor (TNFR superfamily, member 16)	3.20354e-12	0.564495	0.432	0.067	0.365	PC11
Slc7a10	nonTF	53896	solute carrier family 7 (cationic amino acid transporter, y+ system), member 10	1.5693e-11	0.35561	0.189	0.013	0.176	PC11
Ifitm2	nonTF	80876	interferon induced transmembrane protein 2	1.29485e-10	1.6225	0.784	0.315	0.469	PC11
Lgi2	nonTF	246316	leucine-rich repeat LGI family, member 2	1.35158e-10	0.56768	0.351	0.051	0.3	PC11
Has2	nonTF	15117	hyaluronan synthase 2	4.14275e-10	0.744793	0.649	0.166	0.483	PC11
Drd2	nonTF	13489	dopamine receptor D2	5.08209e-10	0.359891	0.243	0.025	0.218	PC11
Gse1	nonTF	382034	genetic suppressor element 1, coiled-coil protein	4.30716e-09	0.400697	0.351	0.055	0.296	PC11
Rgs7bp	nonTF	52882	regulator of G-protein signalling 7 binding protein	6.4118e-09	0.624395	0.622	0.167	0.455	PC11
Arhgap31	nonTF	12549	Rho GTPase activating protein 31	7.30497e-09	0.310489	0.216	0.022	0.194	PC11
Grin3a	nonTF	242443	glutamate receptor ionotropic, NMDA3A	9.98324e-09	1.37153	0.649	0.219	0.43	PC11
Rasal2	nonTF	226525	RAS protein activator like 2	1.57319e-08	0.91026	0.73	0.276	0.454	PC11
Nr2f2	Transcription_Factors	11819	nuclear receptor subfamily 2, group F, member 2	1.62909e-08	2.04335	0.73	0.29	0.44	PC11
Lsamp	nonTF	268890	limbic system-associated membrane protein	1.65621e-08	1.4604	0.784	0.349	0.435	PC11
Ccnjl	nonTF	380694	cyclin J-like	4.1572e-08	0.301713	0.243	0.029	0.214	PC11
Ap3b1	nonTF	11774	adaptor-related protein complex 3, beta 1 subunit	5.73098e-08	0.357704	0.378	0.067	0.311	PC11
Slc7a8	nonTF	50934	solute carrier family 7 (cationic amino acid transporter, y+ system), member 8	8.40388e-08	0.253634	0.189	0.018	0.171	PC11
Abhd3	nonTF	106861	abhydrolase domain containing 3	1.04046e-07	0.42348	0.324	0.053	0.271	PC11
Fign	nonTF	60344	fidgetin	1.15392e-07	0.741026	0.568	0.157	0.411	PC11
St8sia4	nonTF	20452	ST8 alpha-N-acetyl-neuraminide alpha-2,8-sialyltransferase 4	1.43389e-07	0.935192	0.703	0.261	0.442	PC11
Igfbp3	nonTF	16009	insulin-like growth factor binding protein 3	2.1909e-07	0.539334	0.405	0.085	0.32	PC11
Rwdd2a	nonTF	69519	RWD domain containing 2A	2.56856e-07	0.333913	0.297	0.046	0.251	PC11
Pde3a	nonTF	54611	phosphodiesterase 3A, cGMP inhibited	3.52901e-07	0.342521	0.27	0.039	0.231	PC11
Lrrn3	nonTF	16981	leucine rich repeat protein 3, neuronal	5.24913e-07	1.35376	0.784	0.376	0.408	PC11
Lmo1	Transcription_Cofactors	109594	LIM domain only 1	6.34561e-07	0.503581	0.459	0.104	0.355	PC11
Gm15594	nonTF		predicted gene 15594	6.69985e-07	1.15546	0.676	0.269	0.407	PC11
Fat3	nonTF	270120	FAT atypical cadherin 3	7.2725e-07	0.317794	0.27	0.039	0.231	PC11
Hpcal1	nonTF	53602	hippocalcin-like 1	7.2908e-07	0.718631	0.622	0.197	0.425	PC11
Grik3	nonTF	14807	glutamate receptor, ionotropic, kainate 3	1.0091e-06	0.330144	0.216	0.026	0.19	PC11
Necab1	nonTF	69352	N-terminal EF-hand calcium binding protein 1	1.33879e-06	0.596108	0.514	0.139	0.375	PC11
Lgi1	nonTF	56839	leucine-rich repeat LGI family, member 1	3.05773e-06	0.526575	0.324	0.062	0.262	PC11
Prtn3	nonTF	19152	proteinase 3	3.82428e-06	0.328203	0.297	0.051	0.246	PC11
Grm1	nonTF	14816	glutamate receptor, metabotropic 1	4.31545e-06	0.669423	0.459	0.12	0.339	PC11
Tsc22d3	Transcription_Factors	14605	TSC22 domain family, member 3	5.0245e-06	0.574526	0.568	0.174	0.394	PC11
C030037D09Rik	nonTF		RIKEN cDNA C030037D09 gene	6.06642e-06	0.369863	0.324	0.061	0.263	PC11
Nr2f1	Transcription_Factors	13865	nuclear receptor subfamily 2, group F, member 1	7.88296e-06	1.15377	0.703	0.268	0.435	PC11
Pcsk1n	nonTF	30052	proprotein convertase subtilisin/kexin type 1 inhibitor	1.24158e-05	1.2078	0.784	0.603	0.181	PC11
Mdga2	nonTF	320772	MAM domain containing glycosylphosphatidylinositol anchor 2	1.34326e-05	0.543314	0.595	0.189	0.406	PC11
Chrm2	nonTF	243764	cholinergic receptor, muscarinic 2, cardiac	1.687e-05	0.273606	0.189	0.023	0.166	PC11
Nnat	nonTF	18111	neuronatin	2.2232e-05	1.67785	0.784	0.603	0.181	PC11
Nefm	nonTF	18040	neurofilament, medium polypeptide	2.26698e-05	1.8476	0.784	0.542	0.242	PC11
Grik4	nonTF	110637	glutamate receptor, ionotropic, kainate 4	2.39031e-05	0.502421	0.351	0.078	0.273	PC11
Cttnbp2	nonTF	30785	cortactin binding protein 2	2.75432e-05	1.35648	0.784	0.474	0.31	PC11
Ppargc1a	Transcription_Cofactors	19017	peroxisome proliferative activated receptor, gamma, coactivator 1 alpha	4.37473e-05	0.936885	0.541	0.184	0.357	PC11
Aldoa	nonTF	11674	aldolase A, fructose-bisphosphate	5.28936e-05	1.24373	0.784	0.568	0.216	PC11
Cadps2	nonTF	320405	Ca2+-dependent activator protein for secretion 2	6.56144e-05	0.341293	0.27	0.048	0.222	PC11
Fastkd1	nonTF	320720	FAST kinase domains 1	6.72235e-05	0.303213	0.27	0.048	0.222	PC11
Cox5a	nonTF	12858	cytochrome c oxidase subunit Va	6.76681e-05	1.19014	0.784	0.603	0.181	PC11
Klhl4	nonTF	237010	kelch-like 4	8.61195e-05	0.422643	0.405	0.101	0.304	PC11
Neto2	nonTF	74513	neuropilin (NRP) and tolloid (TLL)-like 2	8.6299e-05	1.609	0.676	0.378	0.298	PC11
Zeb2	Transcription_Factors	24136	zinc finger E-box binding homeobox 2	9.42293e-05	0.437097	0.541	0.156	0.385	PC11
Tmem130	nonTF	243339	transmembrane protein 130	0.000101448	0.63066	0.595	0.212	0.383	PC11
Atp5d	nonTF	66043	ATP synthase, H+ transporting, mitochondrial F1 complex, delta subunit	0.000147695	1.18912	0.784	0.593	0.191	PC11
Cadm1	nonTF	54725	cell adhesion molecule 1	0.000189753	1.19914	0.73	0.378	0.352	PC11
Calb1	nonTF	12307	calbindin 1	0.000195638	1.22742	0.784	0.426	0.358	PC11
Large1	nonTF	16795	LARGE xylosyl- and glucuronyltransferase 1	0.000210479	0.390182	0.459	0.126	0.333	PC11
Pcdh9	nonTF	211712	protocadherin 9	0.000226719	0.915813	0.73	0.335	0.395	PC11
Atp5l	nonTF	27425	ATP synthase, H+ transporting, mitochondrial F0 complex, subunit G	0.000234447	0.991199	0.784	0.603	0.181	PC11
Got1	nonTF	14718	glutamic-oxaloacetic transaminase 1, soluble	0.000239907	0.714422	0.703	0.316	0.387	PC11
Cxxc4	nonTF	319478	CXXC finger 4	0.000277729	0.538062	0.405	0.112	0.293	PC11
Sncb	nonTF	104069	synuclein, beta	0.000295493	1.09587	0.73	0.408	0.322	PC11
Nipsnap3b	nonTF	66536	nipsnap homolog 3B	0.000335055	0.852412	0.649	0.285	0.364	PC11
Mef2c	Transcription_Factors	17260	myocyte enhancer factor 2C	0.000341976	0.881823	0.784	0.393	0.391	PC11
Ank1	nonTF	11733	ankyrin 1, erythroid	0.000360161	0.53718	0.405	0.112	0.293	PC11
Clstn3	nonTF	232370	calsyntenin 3	0.000361397	0.739321	0.595	0.244	0.351	PC11
Mxra7	nonTF	67622	matrix-remodelling associated 7	0.000435485	0.534399	0.622	0.23	0.392	PC11
Maged1	Transcription_Cofactors	94275	melanoma antigen, family D, 1	0.000517245	1.16947	0.784	0.567	0.217	PC11
Csrp2	nonTF	13008	cysteine and glycine-rich protein 2	0.000540206	0.835907	0.73	0.352	0.378	PC11
Pgf	nonTF	18654	placental growth factor	0.00060628	0.29977	0.189	0.028	0.161	PC11
BC030867	nonTF	217216	cDNA sequence BC030867	0.000663712	0.28528	0.216	0.035	0.181	PC11
Nudt19	nonTF	110959	nudix (nucleoside diphosphate linked moiety X)-type motif 19	0.000834294	0.408842	0.351	0.088	0.263	PC11
Qrsl1	nonTF	76563	glutaminyl-tRNA synthase (glutamine-hydrolyzing)-like 1	0.0011216	0.375509	0.324	0.077	0.247	PC11
Cdh11	nonTF	12552	cadherin 11	0.00122081	0.664493	0.622	0.234	0.388	PC11
Galnt18	nonTF	233733	polypeptide N-acetylgalactosaminyltransferase 18	0.00122895	0.336956	0.162	0.022	0.14	PC11
Trib1	nonTF	211770	tribbles pseudokinase 1	0.00128076	0.492038	0.432	0.133	0.299	PC11
Nr4a3	Transcription_Factors	18124	nuclear receptor subfamily 4, group A, member 3	0.00135977	0.330144	0.189	0.029	0.16	PC11
Zswim9	nonTF	321008	zinc finger SWIM-type containing 9	0.00141007	0.321703	0.324	0.076	0.248	PC11
Trmt1l	nonTF	98685	tRNA methyltransferase 1 like	0.00148347	0.358635	0.297	0.066	0.231	PC11
Cend1	nonTF	57754	cell cycle exit and neuronal differentiation 1	0.00152323	0.920289	0.757	0.442	0.315	PC11
Isoc1	nonTF	66307	isochorismatase domain containing 1	0.00181017	0.894948	0.622	0.287	0.335	PC11
Gng2	nonTF	14702	guanine nucleotide binding protein (G protein), gamma 2	0.00194819	0.912251	0.784	0.463	0.321	PC11
Nefl	nonTF	18039	neurofilament, light polypeptide	0.00197027	1.29522	0.784	0.544	0.24	PC11
Blcap	nonTF	53619	bladder cancer associated protein	0.00200474	0.948412	0.784	0.466	0.318	PC11
Tshz2	Transcription_Factors	228911	teashirt zinc finger family member 2	0.00214028	0.696854	0.622	0.24	0.382	PC11
Fat1	nonTF	14107	FAT atypical cadherin 1	0.00219357	0.260504	0.243	0.046	0.197	PC11
Gm27199	nonTF		predicted gene 27199	0.00248808	0.662791	0.649	0.274	0.375	PC11
Chd3	Chromatin_Remodeling_Factors	216848	chromodomain helicase DNA binding protein 3	0.00249178	0.891659	0.784	0.565	0.219	PC11
Ndufa5	nonTF	68202	NADH dehydrogenase (ubiquinone) 1 alpha subcomplex, 5	0.00270383	0.979131	0.784	0.569	0.215	PC11
Trpc3	nonTF	22065	transient receptor potential cation channel, subfamily C, member 3	0.00270888	0.316615	0.216	0.039	0.177	PC11
Ina	nonTF	226180	internexin neuronal intermediate filament protein, alpha	0.0027581	0.944244	0.784	0.603	0.181	PC11
Arhgap15	nonTF	76117	Rho GTPase activating protein 15	0.00281352	0.305587	0.27	0.057	0.213	PC11
Gria4	nonTF	14802	glutamate receptor, ionotropic, AMPA4 (alpha 4)	0.00294426	0.288855	0.297	0.067	0.23	PC11
Lamtor5	nonTF	68576	late endosomal/lysosomal adaptor, MAPK and MTOR activator 5	0.00309833	0.640631	0.676	0.292	0.384	PC11
Rgs3	nonTF	50780	regulator of G-protein signaling 3	0.00368121	0.431323	0.514	0.172	0.342	PC11
Mdga1	nonTF	74762	MAM domain containing glycosylphosphatidylinositol anchor 1	0.0038132	0.349433	0.351	0.091	0.26	PC11
Laptm4b	nonTF	114128	lysosomal-associated protein transmembrane 4B	0.00384065	0.417067	0.324	0.083	0.241	PC11
Pdha1	nonTF	18597	pyruvate dehydrogenase E1 alpha 1	0.0042896	0.617327	0.649	0.298	0.351	PC11
Lrpap1	nonTF	16976	low density lipoprotein receptor-related protein associated protein 1	0.00450886	1.03756	0.649	0.361	0.288	PC11
Nkain4	nonTF	58237	Na+/K+ transporting ATPase interacting 4	0.00483955	0.360788	0.324	0.082	0.242	PC11
Tmtc4	nonTF	70551	transmembrane and tetratricopeptide repeat containing 4	0.00495292	0.393866	0.486	0.16	0.326	PC11
Arrdc4	nonTF	66412	arrestin domain containing 4	0.00520834	0.469814	0.405	0.124	0.281	PC11
Ndufb9	nonTF	66218	NADH dehydrogenase (ubiquinone) 1 beta subcomplex, 9	0.00540581	0.856971	0.784	0.603	0.181	PC11
D1Ertd622e	nonTF	52392	DNA segment, Chr 1, ERATO Doi 622, expressed	0.00547053	0.474264	0.568	0.218	0.35	PC11
Cox7b	nonTF	66142	cytochrome c oxidase subunit VIIb	0.00557022	0.958821	0.784	0.59	0.194	PC11
A830082K12Rik	nonTF		RIKEN cDNA A830082K12 gene	0.00588972	0.422643	0.351	0.094	0.257	PC11
Galntl6	nonTF	270049	UDP-N-acetyl-alpha-D-galactosamine:polypeptide N-acetylgalactosaminyltransferase-like 6	0.00618939	0.318737	0.243	0.049	0.194	PC11
Iah1	nonTF	67732	isoamyl acetate-hydrolyzing esterase 1 homolog	0.00644641	0.289631	0.351	0.092	0.259	PC11
Id4	Transcription_Factors	15904	inhibitor of DNA binding 4	0.00660162	0.877158	0.703	0.315	0.388	PC11
Mtfp1	nonTF	67900	mitochondrial fission process 1	0.00685593	0.313087	0.27	0.06	0.21	PC11
Bend5	nonTF	67621	BEN domain containing 5	0.00730455	0.654369	0.676	0.324	0.352	PC11
Cox8a	nonTF	12868	cytochrome c oxidase subunit VIIIa	0.00818296	0.906365	0.784	0.603	0.181	PC11
Rbfox3	nonTF	52897	RNA binding protein, fox-1 homolog (C. elegans) 3	0.00850118	0.451092	0.486	0.162	0.324	PC11
Ldhb	nonTF	16832	lactate dehydrogenase B	0.00988577	1.15257	0.73	0.558	0.172	PC11
2410015M20Rik	nonTF	224904	RIKEN cDNA 2410015M20 gene	0.0104826	0.858934	0.73	0.442	0.288	PC11
Slit2	nonTF	20563	slit homolog 2 (Drosophila)	0.0127133	0.528287	0.514	0.188	0.326	PC11
Nt5m	nonTF	103850	5',3'-nucleotidase, mitochondrial	0.0129934	0.525191	0.568	0.235	0.333	PC11
Grin2d	nonTF	14814	glutamate receptor, ionotropic, NMDA2D (epsilon 4)	0.0159599	0.414163	0.432	0.141	0.291	PC11
Adra2c	nonTF	11553	adrenergic receptor, alpha 2c	0.0160352	0.347289	0.324	0.084	0.24	PC11
Mdp1	nonTF	67881	magnesium-dependent phosphatase 1	0.018208	0.483118	0.514	0.203	0.311	PC11
Gpi1	nonTF	14751	glucose phosphate isomerase 1	0.019438	0.847578	0.757	0.441	0.316	PC11
Fam174a	nonTF	67698	family with sequence similarity 174, member A	0.0213132	0.428372	0.541	0.206	0.335	PC11
Vdac2	nonTF	22334	voltage-dependent anion channel 2	0.0225002	0.88645	0.757	0.554	0.203	PC11
Mob2	nonTF	101513	MOB kinase activator 2	0.023481	0.330891	0.351	0.1	0.251	PC11
Plxna4	nonTF	243743	plexin A4	0.0245688	0.572112	0.486	0.181	0.305	PC11
Glra2	nonTF	237213	glycine receptor, alpha 2 subunit	0.0246896	0.533191	0.432	0.151	0.281	PC11
Lhx5	Transcription_Factors	16873	LIM homeobox protein 5	0.024713	0.560242	0.541	0.214	0.327	PC11
Snhg11	nonTF	319317	small nucleolar RNA host gene 11	0.0248147	0.98644	0.784	0.582	0.202	PC11
C1qtnf4	nonTF	67445	C1q and tumor necrosis factor related protein 4	0.0257798	0.920752	0.784	0.572	0.212	PC11
Oxa1l	nonTF	69089	oxidase assembly 1-like	0.0264049	0.37699	0.649	0.263	0.386	PC11
Krt79	nonTF	223917	keratin 79	0.0271444	0.394691	0.216	0.044	0.172	PC11
Ndufa12	nonTF	66414	NADH dehydrogenase (ubiquinone) 1 alpha subcomplex, 12	0.0282296	0.84397	0.784	0.581	0.203	PC11
Cox5b	nonTF	12859	cytochrome c oxidase subunit Vb	0.0308544	0.833863	0.784	0.601	0.183	PC11
Bfsp2	nonTF	107993	beaded filament structural protein 2, phakinin	0.0310638	0.545152	0.378	0.124	0.254	PC11
Hinfp	Transcription_Factors	102423	histone H4 transcription factor	0.0315971	0.263341	0.243	0.054	0.189	PC11
Plcb4	nonTF	18798	phospholipase C, beta 4	0.0322534	0.910801	0.73	0.403	0.327	PC11
Sgtb	nonTF	218544	small glutamine-rich tetratricopeptide repeat (TPR)-containing, beta	0.0334317	0.356049	0.378	0.116	0.262	PC11
Atp5j	nonTF	11957	ATP synthase, H+ transporting, mitochondrial F0 complex, subunit F	0.0334535	0.889039	0.784	0.601	0.183	PC11
Cacna1c	nonTF	12288	calcium channel, voltage-dependent, L type, alpha 1C subunit	0.0334685	0.278648	0.27	0.065	0.205	PC11
Cntnap2	nonTF	66797	contactin associated protein-like 2	0.0351931	0.577212	0.486	0.185	0.301	PC11
Kcna1	nonTF	16485	potassium voltage-gated channel, shaker-related subfamily, member 1	0.0393511	0.253906	0.243	0.054	0.189	PC11
Borcs7	nonTF	66439	BLOC-1 related complex subunit 7	0.0453556	0.470816	0.649	0.282	0.367	PC11
Slc25a4	nonTF	11739	solute carrier family 25 (mitochondrial carrier, adenine nucleotide translocator), member 4	0.0462664	0.7543	0.784	0.603	0.181	PC11
Mrpl41	nonTF	107733	mitochondrial ribosomal protein L41	0.0476683	0.603461	0.703	0.376	0.327	PC11
Usmg5	nonTF	66477	upregulated during skeletal muscle growth 5	0.0504373	0.824473	0.784	0.581	0.203	PC11
Ctsa	nonTF	19025	cathepsin A	0.0509646	0.292353	0.324	0.09	0.234	PC11
Ppa2	nonTF	74776	pyrophosphatase (inorganic) 2	0.0514094	0.612737	0.649	0.301	0.348	PC11
Nkain3	nonTF	269513	Na+/K+ transporting ATPase interacting 3	0.0520457	0.488668	0.595	0.258	0.337	PC11
Zfp608	nonTF	269023	zinc finger protein 608	0.0524841	0.482424	0.568	0.239	0.329	PC11
Tm9sf2	nonTF	68059	transmembrane 9 superfamily member 2	0.0540237	0.335201	0.568	0.215	0.353	PC11
Vps41	nonTF	218035	VPS41 HOPS complex subunit	0.0546081	0.412225	0.595	0.249	0.346	PC11
Uros	nonTF	22276	uroporphyrinogen III synthase	0.0546255	0.354789	0.351	0.106	0.245	PC11
Glrx	nonTF	93692	glutaredoxin	0.054755	0.447765	0.378	0.124	0.254	PC11
Camk1d	nonTF	227541	calcium/calmodulin-dependent protein kinase ID	0.0550954	0.298968	0.351	0.101	0.25	PC11
Slc36a1	nonTF	215335	solute carrier family 36 (proton/amino acid symporter), member 1	0.0571187	0.306036	0.297	0.079	0.218	PC11
Nrk	nonTF	27206	Nik related kinase	0.0574815	0.309167	0.324	0.091	0.233	PC11
Sgms1	nonTF	208449	sphingomyelin synthase 1	0.0575206	0.330066	0.27	0.069	0.201	PC11
Mtus2	nonTF	77521	microtubule associated tumor suppressor candidate 2	0.0607164	0.515332	0.703	0.348	0.355	PC11
Rab2b	nonTF	76338	RAB2B, member RAS oncogene family	0.0639487	0.461834	0.568	0.234	0.334	PC11
Cycs	nonTF	13063	cytochrome c, somatic	0.0647577	0.875408	0.757	0.556	0.201	PC11
Esco1	nonTF	77805	establishment of sister chromatid cohesion N-acetyltransferase 1	0.0722939	0.322844	0.351	0.106	0.245	PC11
Atp6v1g1	nonTF	66290	ATPase, H+ transporting, lysosomal V1 subunit G1	0.0755257	0.776005	0.784	0.599	0.185	PC11
0610040B10Rik	nonTF		RIKEN cDNA 0610040B10 gene	0.0757033	0.257673	0.243	0.057	0.186	PC11
Extl2	nonTF	58193	exostoses (multiple)-like 2	0.0766128	0.270241	0.27	0.068	0.202	PC11
Plpp6	nonTF	74411	phospholipid phosphatase 6	0.0766128	0.270241	0.27	0.068	0.202	PC11
Erg28	nonTF	58520	ergosterol biosynthesis 28	0.0792557	0.798093	0.73	0.446	0.284	PC11
2410089E03Rik	nonTF	73692	RIKEN cDNA 2410089E03 gene	0.0805679	0.365923	0.514	0.195	0.319	PC11
Tle1	Transcription_Cofactors	21885	transducin-like enhancer of split 1	0.0842516	0.569947	0.649	0.284	0.365	PC11
Rheb	nonTF	19744	Ras homolog enriched in brain	0.0860995	0.80851	0.73	0.568	0.162	PC11
Plod3	nonTF	26433	procollagen-lysine, 2-oxoglutarate 5-dioxygenase 3	0.0869577	0.313676	0.324	0.094	0.23	PC11
Slc25a12	nonTF	78830	solute carrier family 25 (mitochondrial carrier, Aralar), member 12	0.0869676	0.422761	0.459	0.174	0.285	PC11
Rasl11b	nonTF	68939	RAS-like, family 11, member B	0.0889167	0.316154	0.27	0.069	0.201	PC11
Taf13	nonTF	99730	TATA-box binding protein associated factor 13	0.0890097	0.509308	0.568	0.247	0.321	PC11
Nop14	nonTF	75416	NOP14 nucleolar protein	0.0896814	0.418813	0.514	0.203	0.311	PC11
Bcl2l11	nonTF	12125	BCL2-like 11 (apoptosis facilitator)	0.0901495	0.327291	0.297	0.082	0.215	PC11
Flad1	nonTF	319945	flavin adenine dinucleotide synthetase 1	0.0918871	0.257673	0.243	0.058	0.185	PC11
Flywch1	nonTF	224613	FLYWCH-type zinc finger 1	0.0938329	0.342975	0.486	0.18	0.306	PC11
Uqcc3	nonTF	107197	ubiquinol-cytochrome c reductase complex assembly factor 3	0.0939367	0.399356	0.514	0.203	0.311	PC11
Camk2n2	nonTF	73047	calcium/calmodulin-dependent protein kinase II inhibitor 2	0.094716	0.805223	0.784	0.569	0.215	PC11
Noc4l	nonTF	100608	NOC4 like	0.0966559	0.30953	0.378	0.121	0.257	PC11
Zbed3	nonTF	72114	zinc finger, BED type containing 3	0.0970231	0.265591	0.27	0.069	0.201	PC11
Fstl1	nonTF	14314	follistatin-like 1	0.0975237	0.401569	0.297	0.082	0.215	PC11
Aplp1	nonTF	11803	amyloid beta (A4) precursor-like protein 1	0.0988404	0.783009	0.784	0.598	0.186	PC11
Pid1	nonTF	98496	phosphotyrosine interaction domain containing 1	0.105344	0.835618	0.757	0.441	0.316	PC11
Nudt16	nonTF	75686	nudix (nucleoside diphosphate linked moiety X)-type motif 16	0.107254	0.353054	0.27	0.072	0.198	PC11
Naa40	nonTF	70999	N(alpha)-acetyltransferase 40, NatD catalytic subunit	0.113805	0.299057	0.27	0.071	0.199	PC11
1110065P20Rik	nonTF	68920	RIKEN cDNA 1110065P20 gene	0.116188	0.634342	0.703	0.403	0.3	PC11
Nectin3	nonTF	58998	nectin cell adhesion molecule 3	0.118163	0.644094	0.757	0.427	0.33	PC11
Arhgap44	nonTF	216831	Rho GTPase activating protein 44	0.118638	0.297197	0.27	0.071	0.199	PC11
Ndufs7	nonTF	75406	NADH dehydrogenase (ubiquinone) Fe-S protein 7	0.121654	0.623143	0.784	0.517	0.267	PC11
Unc13b	nonTF	22249	unc-13 homolog B (C. elegans)	0.122978	0.296339	0.378	0.121	0.257	PC11
Polg	nonTF	18975	polymerase (DNA directed), gamma	0.124164	0.294411	0.27	0.071	0.199	PC11
Cnnm2	nonTF	94219	cyclin M2	0.130299	0.314968	0.243	0.06	0.183	PC11
B4galnt4	nonTF	330671	beta-1,4-N-acetyl-galactosaminyl transferase 4	0.131297	0.394526	0.378	0.126	0.252	PC11
Ddah1	nonTF	69219	dimethylarginine dimethylaminohydrolase 1	0.13486	0.670905	0.676	0.352	0.324	PC11
Cebpzos	nonTF	68554	CCAAT/enhancer binding protein (C/EBP), zeta, opposite strand	0.138803	0.555569	0.568	0.274	0.294	PC11
Pank1	nonTF	75735	pantothenate kinase 1	0.139877	0.409911	0.405	0.142	0.263	PC11
Gm13889	nonTF	620695	predicted gene 13889	0.140928	0.28636	0.459	0.159	0.3	PC11
Ndufb11	nonTF	104130	NADH dehydrogenase (ubiquinone) 1 beta subcomplex, 11	0.141849	0.727635	0.784	0.569	0.215	PC11
Rnf181	nonTF	66510	ring finger protein 181	0.147173	0.301236	0.405	0.136	0.269	PC11
Frrs1l	nonTF	230235	ferric-chelate reductase 1 like	0.149606	0.540933	0.649	0.319	0.33	PC11
Uqcr10	nonTF	66152	ubiquinol-cytochrome c reductase, complex III subunit X	0.159004	0.769509	0.784	0.562	0.222	PC11
Myh7	nonTF	140781	myosin, heavy polypeptide 7, cardiac muscle, beta	0.159059	0.384279	0.351	0.115	0.236	PC11
Nudt2	nonTF	66401	nudix (nucleoside diphosphate linked moiety X)-type motif 2	0.159509	0.515687	0.676	0.343	0.333	PC11
Npas3	nonTF	27386	neuronal PAS domain protein 3	0.163744	0.717399	0.568	0.253	0.315	PC11
Esrrb	Transcription_Factors	26380	estrogen related receptor, beta	0.165397	0.338276	0.27	0.073	0.197	PC11
Rnf180	nonTF	71816	ring finger protein 180	0.16547	0.394191	0.405	0.143	0.262	PC11
Cerk	nonTF	223753	ceramide kinase	0.169948	0.292556	0.27	0.072	0.198	PC11
Fzd8	nonTF	14370	frizzled class receptor 8	0.170659	0.299988	0.243	0.06	0.183	PC11
Ptcd2	nonTF	68927	pentatricopeptide repeat domain 2	0.174024	0.416417	0.514	0.207	0.307	PC11
Negr1	nonTF	320840	neuronal growth regulator 1	0.180659	0.555841	0.541	0.236	0.305	PC11
Skor2	Transcription_Cofactors	664805	SKI family transcriptional corepressor 2	0.188042	0.381427	0.405	0.144	0.261	PC11
Kcnk1	nonTF	16525	potassium channel, subfamily K, member 1	0.196107	0.482424	0.649	0.315	0.334	PC11
Sipa1l2	nonTF	244668	signal-induced proliferation-associated 1 like 2	0.199609	0.295892	0.162	0.031	0.131	PC11
Fra10ac1	nonTF	70567	FRA10AC1 homolog (human)	0.205563	0.408213	0.405	0.149	0.256	PC11
Hax1	nonTF	23897	HCLS1 associated X-1	0.212469	0.334139	0.432	0.158	0.274	PC11
Mcrip2	nonTF	68241	MAPK regulated corepressor interacting protein 2	0.214398	0.348028	0.297	0.088	0.209	PC11
Snrpn	nonTF	20646	small nuclear ribonucleoprotein N	0.221378	0.748236	0.784	0.588	0.196	PC11
E2f6	Transcription_Factors	50496	E2F transcription factor 6	0.231919	0.275058	0.297	0.085	0.212	PC11
Chd3os	nonTF		chromodomain helicase DNA binding protein 3, opposite strand	0.250018	0.743005	0.784	0.571	0.213	PC11
Pcnx3	nonTF	104401	pecanex homolog 3	0.258354	0.3438	0.378	0.13	0.248	PC11
Mapt	nonTF	17762	microtubule-associated protein tau	0.258999	0.71906	0.784	0.603	0.181	PC11
Nfat5	Transcription_Factors	54446	nuclear factor of activated T cells 5	0.282397	0.365923	0.486	0.19	0.296	PC11
Cox6c	nonTF	12864	cytochrome c oxidase subunit VIc	0.288685	0.731879	0.784	0.603	0.181	PC11
Grb14	nonTF	50915	growth factor receptor bound protein 14	0.295647	0.456225	0.541	0.238	0.303	PC11
Zeb1	Transcription_Factors	21417	zinc finger E-box binding homeobox 1	0.295807	0.43669	0.324	0.102	0.222	PC11
2010320M18Rik	nonTF		RIKEN cDNA 2010320M18 gene	0.296323	0.341189	0.378	0.131	0.247	PC11
Rab3a	nonTF	19339	RAB3A, member RAS oncogene family	0.299274	0.781176	0.784	0.6	0.184	PC11
Klhl5	nonTF	71778	kelch-like 5	0.301348	0.405474	0.432	0.166	0.266	PC11
Caln1	nonTF	140904	calneuron 1	0.3125	0.429263	0.595	0.268	0.327	PC11
Slc25a27	nonTF	74011	solute carrier family 25, member 27	0.316118	0.303289	0.297	0.089	0.208	PC11
Sdhc	nonTF	66052	succinate dehydrogenase complex, subunit C, integral membrane protein	0.323092	0.435364	0.676	0.322	0.354	PC11
Plcb1	nonTF	18795	phospholipase C, beta 1	0.330449	0.532315	0.595	0.282	0.313	PC11
Tstd3	nonTF	77032	thiosulfate sulfurtransferase (rhodanese)-like domain containing 3	0.342582	0.332685	0.324	0.103	0.221	PC11
Aurkaip1	nonTF	66077	aurora kinase A interacting protein 1	0.348091	0.414939	0.595	0.28	0.315	PC11
Cr1l	nonTF	12946	complement component (3b/4b) receptor 1-like	0.359502	0.295464	0.378	0.129	0.249	PC11
Gabrg2	nonTF	14406	gamma-aminobutyric acid (GABA) A receptor, subunit gamma 2	0.366563	0.48667	0.73	0.389	0.341	PC11
Rnf167	nonTF	70510	ring finger protein 167	0.366848	0.319611	0.405	0.145	0.26	PC11
Zfand5	nonTF	22682	zinc finger, AN1-type domain 5	0.375492	0.858278	0.757	0.574	0.183	PC11
Flrt2	nonTF	399558	fibronectin leucine rich transmembrane protein 2	0.382867	0.502942	0.459	0.185	0.274	PC11
Ndufc1	nonTF	66377	NADH dehydrogenase (ubiquinone) 1, subcomplex unknown, 1	0.38692	0.71883	0.784	0.581	0.203	PC11
Eno1	Transcription_Cofactors	13806	enolase 1, alpha non-neuron	0.395322	0.660139	0.703	0.435	0.268	PC11
Mrps12	nonTF	24030	mitochondrial ribosomal protein S12	0.39772	0.42953	0.703	0.365	0.338	PC11
Jun	Transcription_Factors	16476	jun proto-oncogene	0.402804	0.73133	0.703	0.364	0.339	PC11
Tsfm	nonTF	66399	Ts translation elongation factor, mitochondrial	0.405462	0.436728	0.595	0.286	0.309	PC11
Hddc3	nonTF	68695	HD domain containing 3	0.406302	0.376238	0.595	0.262	0.333	PC11
Calm2	nonTF	12314	calmodulin 2	0.408811	0.718865	0.784	0.603	0.181	PC11
Ubl4a	nonTF	27643	ubiquitin-like 4A	0.413499	0.290931	0.405	0.143	0.262	PC11
Ube2g1	nonTF	67128	ubiquitin-conjugating enzyme E2G 1	0.421296	0.469331	0.757	0.409	0.348	PC11
Pttg1	Transcription_Cofactors	30939	pituitary tumor-transforming gene 1	0.44273	0.455959	0.351	0.124	0.227	PC11
Baz2b	Transcription_Factors	407823	bromodomain adjacent to zinc finger domain, 2B	0.445115	0.51025	0.649	0.322	0.327	PC11
Alkbh7	nonTF	66400	alkB homolog 7	0.446275	0.345762	0.432	0.162	0.27	PC11
Cox7a2	nonTF	12866	cytochrome c oxidase subunit VIIa 2	0.456032	0.701308	0.784	0.603	0.181	PC11
Map4k3	nonTF	225028	mitogen-activated protein kinase kinase kinase kinase 3	0.472107	0.382274	0.405	0.149	0.256	PC11
Ndufa6	nonTF	67130	NADH dehydrogenase (ubiquinone) 1 alpha subcomplex, 6 (B14)	0.474755	0.706281	0.784	0.549	0.235	PC11
Lamtor2	nonTF	83409	late endosomal/lysosomal adaptor, MAPK and MTOR activator 2	0.513008	0.622358	0.757	0.492	0.265	PC11
Prickle2	nonTF	243548	prickle planar cell polarity protein 2	0.528404	0.263341	0.216	0.053	0.163	PC11
Gapdh	nonTF	14433	glyceraldehyde-3-phosphate dehydrogenase	0.539028	0.684561	0.784	0.603	0.181	PC11
Dll3	nonTF	13389	delta-like 3 (Drosophila)	0.545058	0.406518	0.405	0.156	0.249	PC11
Chchd2	nonTF	14004	coiled-coil-helix-coiled-coil-helix domain containing 2	0.547357	0.711324	0.784	0.603	0.181	PC11
Mrpl51	nonTF	66493	mitochondrial ribosomal protein L51	0.552789	0.510417	0.676	0.393	0.283	PC11
Zfp398	Transcription_Factors	272347	zinc finger protein 398	0.566922	0.312484	0.378	0.134	0.244	PC11
Selenow	nonTF	20364	selenoprotein W	0.608318	0.72665	0.784	0.603	0.181	PC11
D430041D05Rik	nonTF	241589	RIKEN cDNA D430041D05 gene	0.609218	0.464628	0.541	0.251	0.29	PC11
Atg12	nonTF	67526	autophagy related 12	0.609635	0.44244	0.649	0.335	0.314	PC11
Uqcrh	nonTF	66576	ubiquinol-cytochrome c reductase hinge protein	0.619169	0.72533	0.784	0.6	0.184	PC11
Letmd1	nonTF	68614	LETM1 domain containing 1	0.640287	0.363978	0.351	0.121	0.23	PC11
Brd7	Chromatin_Remodeling_Factors	26992	bromodomain containing 7	0.647757	0.454993	0.649	0.324	0.325	PC11
Pcgf2	Chromatin_Remodeling_Factors	22658	polycomb group ring finger 2	0.664395	0.334989	0.405	0.153	0.252	PC11
Bach1	Transcription_Factors	12013	BTB and CNC homology 1, basic leucine zipper transcription factor 1	0.684677	0.438479	0.486	0.211	0.275	PC11
Mbnl2	nonTF	105559	muscleblind like splicing factor 2	0.686479	0.369717	0.405	0.153	0.252	PC11
Katnb1	nonTF	74187	katanin p80 (WD40-containing) subunit B 1	0.691303	0.335839	0.405	0.153	0.252	PC11
Lrrn2	nonTF	16980	leucine rich repeat protein 2, neuronal	0.712021	0.299845	0.351	0.12	0.231	PC11
Rabggtb	nonTF	19352	Rab geranylgeranyl transferase, b subunit	0.724268	0.355551	0.622	0.289	0.333	PC11
Eid1	Transcription_Cofactors	58521	EP300 interacting inhibitor of differentiation 1	0.72431	0.663509	0.784	0.603	0.181	PC11
Prkg1	nonTF	19091	protein kinase, cGMP-dependent, type I	0.738222	0.262395	0.216	0.055	0.161	PC11
Nsmf	nonTF	56876	NMDA receptor synaptonuclear signaling and neuronal migration factor	0.762644	0.426024	0.459	0.196	0.263	PC11
Frmd3	nonTF	242506	FERM domain containing 3	0.765565	0.353668	0.459	0.184	0.275	PC11
Ppia	nonTF	268373	peptidylprolyl isomerase A	0.76919	0.63516	0.784	0.603	0.181	PC11
Grik1	nonTF	14805	glutamate receptor, ionotropic, kainate 1	0.779079	0.338751	0.432	0.166	0.266	PC11
Galk1	nonTF	14635	galactokinase 1	0.799441	0.348655	0.378	0.138	0.24	PC11
Zfp770	Transcription_Factors	228491	zinc finger protein 770	0.832015	0.30004	0.405	0.149	0.256	PC11
Hs6st1	nonTF	50785	heparan sulfate 6-O-sulfotransferase 1	0.844545	0.321122	0.486	0.199	0.287	PC11
Map1b	nonTF	17755	microtubule-associated protein 1B	0.854555	0.62027	0.784	0.603	0.181	PC11
Prr36	nonTF	73072	proline rich 36	0.855911	0.332365	0.432	0.17	0.262	PC11
Gria3	nonTF	53623	glutamate receptor, ionotropic, AMPA3 (alpha 3)	0.900866	0.350373	0.324	0.108	0.216	PC11
Dok4	nonTF	114255	docking protein 4	0.907616	0.406081	0.486	0.214	0.272	PC11
Psmg2	nonTF	107047	proteasome (prosome, macropain) assembly chaperone 2	0.953646	0.328203	0.459	0.186	0.273	PC11
Mpst	nonTF	246221	mercaptopyruvate sulfurtransferase	0.954181	0.460398	0.568	0.269	0.299	PC11
Mecr	nonTF	26922	mitochondrial trans-2-enoyl-CoA reductase	0.982713	0.273411	0.324	0.108	0.216	PC11
Hmg20a	Transcription_Factors	66867	high mobility group 20A	0.990663	0.284102	0.405	0.151	0.254	PC11
Gtf2h1	nonTF	14884	general transcription factor II H, polypeptide 1	0.993444	0.32905	0.405	0.156	0.249	PC11
Dnajb2	nonTF	56812	DnaJ heat shock protein family (Hsp40) member B2	0.999458	0.448305	0.459	0.202	0.257	PC11
Fastk	nonTF	66587	Fas-activated serine/threonine kinase	1	0.397754	0.459	0.199	0.26	PC11
Pkm	nonTF	18746	pyruvate kinase, muscle	1	0.718281	0.784	0.569	0.215	PC11
Arl16	nonTF	70317	ADP-ribosylation factor-like 16	1	0.333384	0.378	0.142	0.236	PC11
Ndufa2	nonTF	17991	NADH dehydrogenase (ubiquinone) 1 alpha subcomplex, 2	1	0.611968	0.784	0.554	0.23	PC11
Sdhd	nonTF	66925	succinate dehydrogenase complex, subunit D, integral membrane protein	1	0.542106	0.703	0.419	0.284	PC11
BC052040	nonTF	399568	cDNA sequence BC052040	1	0.274905	0.243	0.069	0.174	PC11
Ndufb2	nonTF	68198	NADH dehydrogenase (ubiquinone) 1 beta subcomplex, 2	1	0.741831	0.757	0.556	0.201	PC11
Ssbp4	nonTF	76900	single stranded DNA binding protein 4	1	0.586913	0.73	0.456	0.274	PC11
Atp2b2	nonTF	11941	ATPase, Ca++ transporting, plasma membrane 2	1	0.69331	0.757	0.51	0.247	PC11
Ndufb6	nonTF	230075	NADH dehydrogenase (ubiquinone) 1 beta subcomplex, 6	1	0.62076	0.757	0.522	0.235	PC11
Slc16a2	nonTF	20502	solute carrier family 16 (monocarboxylic acid transporters), member 2	1	0.453436	0.541	0.26	0.281	PC11
Anapc16	nonTF	52717	anaphase promoting complex subunit 16	1	0.375509	0.595	0.276	0.319	PC11
Cox6b1	nonTF	110323	cytochrome c oxidase, subunit VIb polypeptide 1	1	0.680968	0.784	0.603	0.181	PC11
Sephs2	nonTF	20768	selenophosphate synthetase 2	1	0.34759	0.459	0.191	0.268	PC11
Fibp	nonTF	58249	fibroblast growth factor (acidic) intracellular binding protein	1	0.512781	0.649	0.365	0.284	PC11
Prim1	nonTF	19075	DNA primase, p49 subunit	1	0.330744	0.405	0.158	0.247	PC11
Paf1	nonTF	54624	Paf1, RNA polymerase II complex component	1	0.296934	0.378	0.138	0.24	PC11
Atp5g2	nonTF	67942	ATP synthase, H+ transporting, mitochondrial F0 complex, subunit C2 (subunit 9)	1	0.663443	0.784	0.582	0.202	PC11
Psmd3	nonTF	22123	proteasome (prosome, macropain) 26S subunit, non-ATPase, 3	1	0.429132	0.676	0.334	0.342	PC11
Atp5b	nonTF	11947	ATP synthase, H+ transporting mitochondrial F1 complex, beta subunit	1	0.622002	0.784	0.603	0.181	PC11
Tpi1	nonTF	21991	triosephosphate isomerase 1	1	0.542662	0.784	0.495	0.289	PC11
Cds2	nonTF	110911	CDP-diacylglycerol synthase (phosphatidate cytidylyltransferase) 2	1	0.369717	0.432	0.176	0.256	PC11
Ccdc22	nonTF	54638	coiled-coil domain containing 22	1	0.322945	0.351	0.128	0.223	PC11
Dmac2	nonTF	66349	distal membrane arm assembly complex 2	1	0.32207	0.351	0.127	0.224	PC11
Atg4d	nonTF	235040	autophagy related 4D, cysteine peptidase	1	0.293261	0.297	0.097	0.2	PC11
Sdhaf4	nonTF	68002	succinate dehydrogenase complex assembly factor 4	1	0.413186	0.649	0.331	0.318	PC11
Brd3os	nonTF		bromodomain containing 3, opposite strand	1	0.304688	0.378	0.141	0.237	PC11
Srr	nonTF	27364	serine racemase	1	0.286011	0.297	0.097	0.2	PC11
Bet1	nonTF	12068	Bet1 golgi vesicular membrane trafficking protein	1	0.274618	0.378	0.138	0.24	PC11
Rnh1	nonTF	107702	ribonuclease/angiogenin inhibitor 1	1	0.32145	0.405	0.158	0.247	PC11
Abcg2	nonTF	26357	ATP binding cassette subfamily G member 2 (Junior blood group)	1	0.27689	0.27	0.083	0.187	PC11
Nxf1	nonTF	53319	nuclear RNA export factor 1	1	0.551832	0.757	0.497	0.26	PC11
Ptchd4	nonTF	627626	patched domain containing 4	1	0.301731	0.351	0.123	0.228	PC11
Slc4a3	nonTF	20536	solute carrier family 4 (anion exchanger), member 3	1	0.404519	0.622	0.318	0.304	PC11
Tmem126a	nonTF	66271	transmembrane protein 126A	1	0.4775	0.703	0.385	0.318	PC11
Sult4a1	nonTF	29859	sulfotransferase family 4A, member 1	1	0.357191	0.486	0.214	0.272	PC11
Hmox2	nonTF	15369	heme oxygenase 2	1	0.430401	0.649	0.341	0.308	PC11
E130307A14Rik	nonTF		RIKEN cDNA E130307A14 gene	1	0.382991	0.405	0.166	0.239	PC11
Cox10	nonTF	70383	cytochrome c oxidase assembly protein 10	1	0.296075	0.378	0.14	0.238	PC11
Ttyh1	nonTF	57776	tweety family member 1	1	0.293715	0.351	0.126	0.225	PC11
Gm4924	Transcription_Factors	237412	predicted gene 4924	1	0.284204	0.297	0.097	0.2	PC11
Casp3	nonTF	12367	caspase 3	1	0.586235	0.757	0.447	0.31	PC11
Stard3	nonTF	59045	START domain containing 3	1	0.288725	0.297	0.098	0.199	PC11
Ttll7	nonTF	70892	tubulin tyrosine ligase-like family, member 7	1	0.489166	0.459	0.205	0.254	PC11
Pld3	nonTF	18807	phospholipase D family, member 3	1	0.318085	0.405	0.159	0.246	PC11
Atrnl1	nonTF	226255	attractin like 1	1	0.335702	0.405	0.158	0.247	PC11
Sncaip	nonTF	67847	synuclein, alpha interacting protein (synphilin)	1	0.286011	0.297	0.098	0.199	PC11
Fam58b	nonTF	69109	family with sequence similarity 58, member B	1	0.322945	0.351	0.128	0.223	PC11
Nmnat2	nonTF	226518	nicotinamide nucleotide adenylyltransferase 2	1	0.397817	0.486	0.225	0.261	PC11
Uchl5	nonTF	56207	ubiquitin carboxyl-terminal esterase L5	1	0.363948	0.432	0.183	0.249	PC11
Epha4	nonTF	13838	Eph receptor A4	1	0.551925	0.757	0.417	0.34	PC11
Mpv17l	nonTF	93734	Mpv17 transgene, kidney disease mutant-like	1	0.321061	0.324	0.115	0.209	PC11
Hivep2	Transcription_Factors	15273	human immunodeficiency virus type I enhancer binding protein 2	1	0.285054	0.324	0.112	0.212	PC11
Them4	nonTF	75778	thioesterase superfamily member 4	1	0.451293	0.568	0.278	0.29	PC11
Mrps18a	nonTF	68565	mitochondrial ribosomal protein S18A	1	0.499461	0.676	0.369	0.307	PC11
Atp5o.1	no			1	0.642625	0.784	0.602	0.182	PC11
Cnrip1	nonTF	380686	cannabinoid receptor interacting protein 1	1	0.4409	0.73	0.385	0.345	PC11
Atraid	nonTF	381629	all-trans retinoic acid induced differentiation factor	1	0.453855	0.568	0.269	0.299	PC11
Ntrk3	nonTF	18213	neurotrophic tyrosine kinase, receptor, type 3	1	0.443976	0.73	0.416	0.314	PC11
Pgk1	nonTF	18655	phosphoglycerate kinase 1	1	0.474559	0.784	0.497	0.287	PC11
Hdhd2	nonTF	76987	haloacid dehalogenase-like hydrolase domain containing 2	1	0.371008	0.541	0.261	0.28	PC11
Pold3	nonTF	67967	polymerase (DNA-directed), delta 3, accessory subunit	1	0.345153	0.459	0.196	0.263	PC11
Exosc10	nonTF	50912	exosome component 10	1	0.344371	0.378	0.147	0.231	PC11
Clk3	nonTF	102414	CDC-like kinase 3	1	0.333111	0.432	0.179	0.253	PC11
Dhx57	nonTF	106794	DEAH (Asp-Glu-Ala-Asp/His) box polypeptide 57	1	0.531427	0.649	0.331	0.318	PC11
Ebpl	nonTF	68177	emopamil binding protein-like	1	0.305968	0.378	0.144	0.234	PC11
Actl6a	Transcription_Cofactors	56456	actin-like 6A	1	0.265486	0.405	0.156	0.249	PC11
Drap1	Transcription_Cofactors	66556	Dr1 associated protein 1 (negative cofactor 2 alpha)	1	0.56154	0.784	0.56	0.224	PC11
Fam69b	nonTF	56279	family with sequence similarity 69, member B	1	0.639929	0.784	0.51	0.274	PC11
Ndufaf2	nonTF	75597	NADH dehydrogenase (ubiquinone) 1 alpha subcomplex, assembly factor 2	1	0.533887	0.622	0.362	0.26	PC11
Satb1	Transcription_Factors	20230	special AT-rich sequence binding protein 1	1	0.437342	0.324	0.119	0.205	PC11
Caml	nonTF	12328	calcium modulating ligand	1	0.362874	0.676	0.347	0.329	PC11
Chm	nonTF	12662	choroidermia (RAB escort protein 1)	1	0.339246	0.378	0.147	0.231	PC11
Sap30l	nonTF	50724	SAP30-like	1	0.383436	0.649	0.329	0.32	PC11
Vwa5b2	nonTF	328643	von Willebrand factor A domain containing 5B2	1	0.253906	0.216	0.06	0.156	PC11
Rpp21	nonTF	67676	ribonuclease P 21 subunit	1	0.398399	0.622	0.313	0.309	PC11
Pigk	nonTF	329777	phosphatidylinositol glycan anchor biosynthesis, class K	1	0.347445	0.378	0.151	0.227	PC11
Coq10a	nonTF	210582	coenzyme Q10A	1	0.295464	0.351	0.131	0.22	PC11
Maml3	Transcription_Cofactors	433586	mastermind like 3 (Drosophila)	1	0.348512	0.432	0.181	0.251	PC11
Tgfb2	nonTF	21808	transforming growth factor, beta 2	1	0.405462	0.514	0.237	0.277	PC11
Prkacb	nonTF	18749	protein kinase, cAMP dependent, catalytic, beta	1	0.374292	0.73	0.39	0.34	PC11
Churc1	nonTF	211151	churchill domain containing 1	1	0.381983	0.568	0.271	0.297	PC11
Rab3c	nonTF	67295	RAB3C, member RAS oncogene family	1	0.620062	0.676	0.445	0.231	PC11
Cadm4	nonTF	260299	cell adhesion molecule 4	1	0.385765	0.73	0.394	0.336	PC11
Zfp668	Transcription_Factors	244219	zinc finger protein 668	1	0.311298	0.324	0.117	0.207	PC11
Letm1	nonTF	56384	leucine zipper-EF-hand containing transmembrane protein 1	1	0.340618	0.568	0.271	0.297	PC11
Gpr162	nonTF	14788	G protein-coupled receptor 162	1	0.506423	0.622	0.378	0.244	PC11
Mrpl23	nonTF	19935	mitochondrial ribosomal protein L23	1	0.630384	0.784	0.528	0.256	PC11
Hnrnph2	nonTF	56258	heterogeneous nuclear ribonucleoprotein H2	1	0.373325	0.568	0.276	0.292	PC11
Map1lc3a	nonTF	66734	microtubule-associated protein 1 light chain 3 alpha	1	0.617346	0.784	0.599	0.185	PC11
2210016L21Rik	nonTF	72357	RIKEN cDNA 2210016L21 gene	1	0.496052	0.676	0.379	0.297	PC11
Actr10	nonTF	56444	ARP10 actin-related protein 10	1	0.503094	0.784	0.511	0.273	PC11
Gabra1	nonTF	14394	gamma-aminobutyric acid (GABA) A receptor, subunit alpha 1	1	0.500637	0.405	0.183	0.222	PC11
Jmjd6	nonTF	107817	jumonji domain containing 6	1	0.361936	0.595	0.297	0.298	PC11
Ddx10	nonTF	77591	DEAD (Asp-Glu-Ala-Asp) box polypeptide 10	1	0.287326	0.432	0.177	0.255	PC11
Mfn2	nonTF	170731	mitofusin 2	1	0.287326	0.432	0.176	0.256	PC11
Tmem218	nonTF	66279	transmembrane protein 218	1	0.329116	0.27	0.089	0.181	PC11
Fgf3	nonTF	14174	fibroblast growth factor 3	1	0.452965	0.676	0.366	0.31	PC11
Hint2	nonTF	68917	histidine triad nucleotide binding protein 2	1	0.384207	0.459	0.207	0.252	PC11
Atp5h	nonTF	71679	ATP synthase, H+ transporting, mitochondrial F0 complex, subunit D	1	0.600074	0.784	0.603	0.181	PC11
Ndufv2	nonTF	72900	NADH dehydrogenase (ubiquinone) flavoprotein 2	1	0.522138	0.784	0.549	0.235	PC11
Zfyve19	nonTF	72008	zinc finger, FYVE domain containing 19	1	0.335115	0.351	0.135	0.216	PC11
Cuedc2	nonTF	67116	CUE domain containing 2	1	0.516705	0.784	0.56	0.224	PC11
Stoml1	nonTF	69106	stomatin-like 1	1	0.373184	0.486	0.229	0.257	PC11
Bud23	nonTF	66138	BUD23, rRNA methyltransferase and ribosome maturation factor	1	0.291613	0.405	0.162	0.243	PC11
Cirbp	nonTF	12696	cold inducible RNA binding protein	1	0.633185	0.784	0.592	0.192	PC11
Ptdss2	nonTF	27388	phosphatidylserine synthase 2	1	0.406587	0.432	0.193	0.239	PC11
Zfand3	nonTF	21769	zinc finger, AN1-type domain 3	1	0.357587	0.378	0.155	0.223	PC11
2510009E07Rik	nonTF	72190	RIKEN cDNA 2510009E07 gene	1	0.307666	0.378	0.149	0.229	PC11
Hs3st1	nonTF	15476	heparan sulfate (glucosamine) 3-O-sulfotransferase 1	1	0.308788	0.216	0.06	0.156	PC11
Ubac1	nonTF	98766	ubiquitin associated domain containing 1	1	0.318792	0.676	0.335	0.341	PC11
Akap11	nonTF	219181	A kinase (PRKA) anchor protein 11	1	0.446636	0.703	0.41	0.293	PC11
Osbpl9	nonTF	100273	oxysterol binding protein-like 9	1	0.328203	0.432	0.185	0.247	PC11
Coro1a	nonTF	12721	coronin, actin binding protein 1A	1	0.326794	0.595	0.29	0.305	PC11
Grb2	nonTF	14784	growth factor receptor bound protein 2	1	0.418777	0.73	0.429	0.301	PC11
2210408I21Rik	nonTF	72371	RIKEN cDNA 2210408I21 gene	1	0.261883	0.243	0.075	0.168	PC11
Gpatch2	nonTF	67769	G patch domain containing 2	1	0.335245	0.324	0.12	0.204	PC11
Kif5c	nonTF	16574	kinesin family member 5C	1	0.608127	0.784	0.602	0.182	PC11
Endog	nonTF	13804	endonuclease G	1	0.283267	0.351	0.133	0.218	PC11
Ano4	nonTF	320091	anoctamin 4	1	0.32902	0.405	0.162	0.243	PC11
Serinc1	nonTF	56442	serine incorporator 1	1	0.584108	0.784	0.59	0.194	PC11
Pak7	nonTF	241656	p21 protein (Cdc42/Rac)-activated kinase 7	1	0.498915	0.541	0.285	0.256	PC11
Cebpb	Transcription_Factors	12608	CCAAT/enhancer binding protein (C/EBP), beta	1	0.264114	0.27	0.088	0.182	PC11
Krt10	nonTF	16661	keratin 10	1	0.412409	0.514	0.243	0.271	PC11
Nipbl	nonTF	71175	Nipped-B homolog (Drosophila)	1	0.373507	0.622	0.338	0.284	PC11
Fbxl15	nonTF	68431	F-box and leucine-rich repeat protein 15	1	0.389803	0.595	0.32	0.275	PC11
Mif	nonTF	17319	macrophage migration inhibitory factor (glycosylation-inhibiting factor)	1	0.650258	0.784	0.603	0.181	PC11
Mpg	nonTF	268395	N-methylpurine-DNA glycosylase	1	0.374053	0.541	0.274	0.267	PC11
Naxd	nonTF	69225	NAD(P)HX dehydratase	1	0.471137	0.622	0.353	0.269	PC11
Ssr4	nonTF	20832	signal sequence receptor, delta	1	0.404313	0.73	0.44	0.29	PC11
Slc25a23	nonTF	66972	solute carrier family 25 (mitochondrial carrier; phosphate carrier), member 23	1	0.427147	0.595	0.317	0.278	PC11
Gspt2	nonTF	14853	G1 to S phase transition 2	1	0.3834	0.324	0.124	0.2	PC11
Paqr9	nonTF	75552	progestin and adipoQ receptor family member IX	1	0.441382	0.351	0.149	0.202	PC11
Lrrc24	nonTF	223665	leucine rich repeat containing 24	1	0.260886	0.378	0.149	0.229	PC11
Ndufc2	nonTF	68197	NADH dehydrogenase (ubiquinone) 1, subcomplex unknown, 2	1	0.587568	0.784	0.601	0.183	PC11
Oser1	nonTF	66680	oxidative stress responsive serine rich 1	1	0.35561	0.459	0.206	0.253	PC11
Nsmce2	nonTF	68501	NSE2/MMS21 homolog, SMC5-SMC6 complex SUMO ligase	1	0.367896	0.514	0.248	0.266	PC11
Nbr1	nonTF	17966	neighbor of Brca1 gene 1	1	0.397817	0.486	0.238	0.248	PC11
Rab31	nonTF	106572	RAB31, member RAS oncogene family	1	0.296614	0.297	0.106	0.191	PC11
Eef1b2	nonTF	55949	eukaryotic translation elongation factor 1 beta 2	1	0.635105	0.784	0.602	0.182	PC11
Smc2	nonTF	14211	structural maintenance of chromosomes 2	1	0.373823	0.351	0.14	0.211	PC11
Rgs10	nonTF	67865	regulator of G-protein signalling 10	1	0.548142	0.757	0.462	0.295	PC11
Pmpca	nonTF	66865	peptidase (mitochondrial processing) alpha	1	0.304704	0.405	0.169	0.236	PC11
Pin4	nonTF	69713	protein (peptidyl-prolyl cis/trans isomerase) NIMA-interacting, 4 (parvulin)	1	0.339416	0.703	0.385	0.318	PC11
Fam149b	nonTF	105428	family with sequence similarity 149, member B	1	0.285743	0.405	0.167	0.238	PC11
Gria1	nonTF	14799	glutamate receptor, ionotropic, AMPA1 (alpha 1)	1	0.524843	0.514	0.264	0.25	PC11
Nprl2	nonTF	56032	nitrogen permease regulator-like 2	1	0.32382	0.324	0.124	0.2	PC11
Map2k5	nonTF	23938	mitogen-activated protein kinase kinase 5	1	0.32476	0.351	0.14	0.211	PC11
Rrp15	nonTF	67223	ribosomal RNA processing 15 homolog (S. cerevisiae)	1	0.30512	0.432	0.187	0.245	PC11
Tmem151b	nonTF	210573	transmembrane protein 151B	1	0.319611	0.351	0.138	0.213	PC11
Syt4	nonTF	20983	synaptotagmin IV	1	0.591785	0.595	0.333	0.262	PC11
Cuta	nonTF	67675	cutA divalent cation tolerance homolog	1	0.286769	0.568	0.268	0.3	PC11
Usp7	nonTF	252870	ubiquitin specific peptidase 7	1	0.388621	0.595	0.311	0.284	PC11
AI314180	nonTF	230249	expressed sequence AI314180	1	0.303541	0.459	0.199	0.26	PC11
Tpgs1	nonTF	110012	tubulin polyglutamylase complex subunit 1	1	0.430245	0.649	0.358	0.291	PC11
Paip2	nonTF	67869	polyadenylate-binding protein-interacting protein 2	1	0.486016	0.784	0.551	0.233	PC11
AI593442	nonTF	330941	expressed sequence AI593442	1	0.643401	0.622	0.344	0.278	PC11
0610012G03Rik	nonTF		RIKEN cDNA 0610012G03 gene	1	0.544177	0.757	0.531	0.226	PC11
Fbxw9	nonTF	68628	F-box and WD-40 domain protein 9	1	0.328979	0.486	0.221	0.265	PC11
Amph	nonTF	218038	amphiphysin	1	0.29582	0.378	0.153	0.225	PC11
Gm15706	nonTF		predicted gene 15706	1	0.268325	0.324	0.12	0.204	PC11
Gatad1	Transcription_Factors	67210	GATA zinc finger domain containing 1	1	0.434548	0.541	0.279	0.262	PC11
Spock1	nonTF	20745	sparc/osteonectin, cwcv and kazal-like domains proteoglycan 1	1	0.326874	0.568	0.282	0.286	PC11
Sobp	nonTF	109205	sine oculis-binding protein homolog (Drosophila)	1	0.590605	0.649	0.402	0.247	PC11
Kdm4a	Chromatin_Remodeling_Factors	230674	lysine (K)-specific demethylase 4A	1	0.258776	0.405	0.166	0.239	PC11
Rnf166	nonTF	68718	ring finger protein 166	1	0.285163	0.243	0.078	0.165	PC11
Derl2	nonTF	116891	Der1-like domain family, member 2	1	0.305552	0.351	0.14	0.211	PC11
Tmem240	nonTF	381582	transmembrane protein 240	1	0.399757	0.568	0.3	0.268	PC11
Adam10	nonTF	11487	a disintegrin and metallopeptidase domain 10	1	0.356883	0.432	0.188	0.244	PC11
9930021J03Rik	nonTF	240613	RIKEN cDNA 9930021J03 gene	1	0.424419	0.595	0.317	0.278	PC11
Rbck1	nonTF	24105	RanBP-type and C3HC4-type zinc finger containing 1	1	0.3377	0.459	0.212	0.247	PC11
Tmtc2	nonTF	278279	transmembrane and tetratricopeptide repeat containing 2	1	0.310626	0.243	0.08	0.163	PC11
Cox7c	nonTF	12867	cytochrome c oxidase subunit VIIc	1	0.629028	0.784	0.603	0.181	PC11
Ascc3	nonTF	77987	activating signal cointegrator 1 complex subunit 3	1	0.335981	0.486	0.225	0.261	PC11
Lyrm2	nonTF	108755	LYR motif containing 2	1	0.328203	0.486	0.227	0.259	PC11
Mterf2	nonTF	74238	mitochondrial transcription termination factor 2	1	0.370456	0.378	0.165	0.213	PC11
Rab24	nonTF	19336	RAB24, member RAS oncogene family	1	0.482513	0.622	0.374	0.248	PC11
Ubash3b	nonTF	72828	ubiquitin associated and SH3 domain containing, B	1	0.484695	0.541	0.301	0.24	PC11
Vps9d1	nonTF	72325	VPS9 domain containing 1	1	0.315846	0.486	0.224	0.262	PC11
Ncoa1	Transcription_Cofactors	17977	nuclear receptor coactivator 1	1	0.437086	0.541	0.286	0.255	PC11
Gabbr1	nonTF	54393	gamma-aminobutyric acid (GABA) B receptor, 1	1	0.492681	0.757	0.453	0.304	PC11
Ndufb10	nonTF	68342	NADH dehydrogenase (ubiquinone) 1 beta subcomplex, 10	1	0.567216	0.784	0.575	0.209	PC11
Glrx2	nonTF	69367	glutaredoxin 2 (thioltransferase)	1	0.520996	0.649	0.408	0.241	PC11
Rnd2	nonTF	11858	Rho family GTPase 2	1	0.269344	0.432	0.185	0.247	PC11
Zmym3	nonTF	56364	zinc finger, MYM-type 3	1	0.328203	0.541	0.266	0.275	PC11
Gpd2	nonTF	14571	glycerol phosphate dehydrogenase 2, mitochondrial	1	0.263082	0.324	0.121	0.203	PC11
Dpp10	nonTF	269109	dipeptidylpeptidase 10	1	0.3783	0.514	0.253	0.261	PC11
Ndufs8	nonTF	225887	NADH dehydrogenase (ubiquinone) Fe-S protein 8	1	0.512907	0.676	0.426	0.25	PC11
Gm11808	nonTF	22186	predicted gene 11808	1	0.281595	0.459	0.203	0.256	PC11
Mrpl32	nonTF	75398	mitochondrial ribosomal protein L32	1	0.448921	0.703	0.423	0.28	PC11
Fam96a	nonTF	68250	family with sequence similarity 96, member A	1	0.397042	0.486	0.233	0.253	PC11
Marcksl1	nonTF	17357	MARCKS-like 1	1	0.594344	0.784	0.602	0.182	PC11
Tbc1d23	nonTF	67581	TBC1 domain family, member 23	1	0.315791	0.405	0.175	0.23	PC11
Mir124-2hg	nonTF		Mir124-2 host gene (non-protein coding)	1	0.47619	0.676	0.378	0.298	PC11
Zbtb20	Transcription_Factors	56490	zinc finger and BTB domain containing 20	1	0.605319	0.541	0.288	0.253	PC11
Gbf1	nonTF	107338	golgi-specific brefeldin A-resistance factor 1	1	0.314536	0.514	0.247	0.267	PC11
Ndufa8	nonTF	68375	NADH dehydrogenase (ubiquinone) 1 alpha subcomplex, 8	1	0.543109	0.784	0.586	0.198	PC11
Sept6	nonTF	56526	septin 6	1	0.426024	0.73	0.456	0.274	PC11
Zfp467	Transcription_Factors	68910	zinc finger protein 467	1	0.377916	0.432	0.202	0.23	PC11
Deaf1	Transcription_Factors	54006	deformed epidermal autoregulatory factor 1 (Drosophila)	1	0.393173	0.486	0.235	0.251	PC11
Asphd2	nonTF	72898	aspartate beta-hydroxylase domain containing 2	1	0.388109	0.568	0.313	0.255	PC11
Adgrb3	nonTF	210933	adhesion G protein-coupled receptor B3	1	0.551405	0.757	0.474	0.283	PC11
Rtn1	nonTF	104001	reticulon 1	1	0.538848	0.784	0.603	0.181	PC11
Dbndd2	nonTF	52840	dysbindin (dystrobrevin binding protein 1) domain containing 2	1	0.338983	0.27	0.094	0.176	PC11
Pde1b	nonTF	18574	phosphodiesterase 1B, Ca2+-calmodulin dependent	1	0.329035	0.378	0.161	0.217	PC11
Txndc15	nonTF	69672	thioredoxin domain containing 15	1	0.43691	0.676	0.415	0.261	PC11
Ndrg4	nonTF	234593	N-myc downstream regulated gene 4	1	0.417972	0.622	0.355	0.267	PC11
Polr2h	nonTF	245841	polymerase (RNA) II (DNA directed) polypeptide H	1	0.328868	0.649	0.337	0.312	PC11
Atp5k	nonTF	11958	ATP synthase, H+ transporting, mitochondrial F1F0 complex, subunit E	1	0.559934	0.784	0.583	0.201	PC11
Mrpl38	nonTF	60441	mitochondrial ribosomal protein L38	1	0.351662	0.459	0.215	0.244	PC11
Trim32	Transcription_Cofactors	69807	tripartite motif-containing 32	1	0.45313	0.595	0.344	0.251	PC11
Paqr4	nonTF	76498	progestin and adipoQ receptor family member IV	1	0.321196	0.324	0.126	0.198	PC11
Rragd	nonTF	52187	Ras-related GTP binding D	1	0.308516	0.351	0.14	0.211	PC11
1500009L16Rik	nonTF	69784	RIKEN cDNA 1500009L16 gene	1	0.314453	0.514	0.242	0.272	PC11
H2-Ke6	nonTF	14979	H2-K region expressed gene 6	1	0.322183	0.351	0.142	0.209	PC11
Cox20	nonTF	66359	COX20 Cox2 chaperone	1	0.367863	0.568	0.307	0.261	PC11
Fez2	nonTF	225020	fasciculation and elongation protein zeta 2 (zygin II)	1	0.380468	0.541	0.281	0.26	PC11
Zfp618	Transcription_Factors	72701	zinc finger protein 618	1	0.380779	0.459	0.215	0.244	PC11
Rusc2	nonTF	100213	RUN and SH3 domain containing 2	1	0.321674	0.541	0.269	0.272	PC11
Samd1	nonTF	666704	sterile alpha motif domain containing 1	1	0.429957	0.541	0.294	0.247	PC11
Abhd12	nonTF	76192	abhydrolase domain containing 12	1	0.355482	0.486	0.235	0.251	PC11
Rad23b	nonTF	19359	RAD23 homolog B, nucleotide excision repair protein	1	0.356761	0.703	0.398	0.305	PC11
Cox4i1	nonTF	12857	cytochrome c oxidase subunit 4I1	1	0.537271	0.784	0.603	0.181	PC11
Hipk2	Transcription_Cofactors	15258	homeodomain interacting protein kinase 2	1	0.368556	0.595	0.308	0.287	PC11
Brk1	nonTF	101314	BRICK1, SCAR/WAVE actin-nucleating complex subunit	1	0.502244	0.757	0.501	0.256	PC11
Snap47	nonTF	67826	synaptosomal-associated protein, 47	1	0.495202	0.784	0.547	0.237	PC11
Mb21d2	nonTF	239796	Mab-21 domain containing 2	1	0.332316	0.541	0.269	0.272	PC11
Zfp511	nonTF	69752	zinc finger protein 511	1	0.347726	0.459	0.213	0.246	PC11
9030624J02Rik	nonTF	71517	RIKEN cDNA 9030624J02 gene	1	0.30039	0.459	0.212	0.247	PC11
Tmem199	nonTF	195040	transmembrane protein 199	1	0.396057	0.514	0.269	0.245	PC11
St3gal2	nonTF	20444	ST3 beta-galactoside alpha-2,3-sialyltransferase 2	1	0.311379	0.378	0.162	0.216	PC11
Wdr6	nonTF	83669	WD repeat domain 6	1	0.43638	0.541	0.295	0.246	PC11
Mrpl12	nonTF	56282	mitochondrial ribosomal protein L12	1	0.528041	0.703	0.47	0.233	PC11
Ldha	nonTF	16828	lactate dehydrogenase A	1	0.381533	0.703	0.431	0.272	PC11
Tmem120a	nonTF	215210	transmembrane protein 120A	1	0.380949	0.459	0.223	0.236	PC11
Kif5a	nonTF	16572	kinesin family member 5A	1	0.471536	0.649	0.41	0.239	PC11
Timm50	nonTF	66525	translocase of inner mitochondrial membrane 50	1	0.303359	0.595	0.306	0.289	PC11
Atp5c1	nonTF	11949	ATP synthase, H+ transporting, mitochondrial F1 complex, gamma polypeptide 1	1	0.632176	0.784	0.6	0.184	PC11
Lmtk3	nonTF	381983	lemur tyrosine kinase 3	1	0.387097	0.595	0.351	0.244	PC11
Phtf1	nonTF	18685	putative homeodomain transcription factor 1	1	0.264478	0.297	0.111	0.186	PC11
Idh3g	nonTF	15929	isocitrate dehydrogenase 3 (NAD+), gamma	1	0.306552	0.568	0.289	0.279	PC11
Amn1	nonTF	232566	antagonist of mitotic exit network 1	1	0.338729	0.649	0.343	0.306	PC11
Rpap3	nonTF	71919	RNA polymerase II associated protein 3	1	0.319224	0.514	0.254	0.26	PC11
Msantd2	nonTF	235184	Myb/SANT-like DNA-binding domain containing 2	1	0.323226	0.405	0.177	0.228	PC11
Commd8	nonTF	27784	COMM domain containing 8	1	0.382183	0.514	0.267	0.247	PC11
Atp5f1	nonTF	11950	ATP synthase, H+ transporting, mitochondrial F0 complex, subunit B1	1	0.544904	0.784	0.603	0.181	PC11
Fgf12	nonTF	14167	fibroblast growth factor 12	1	0.327387	0.405	0.181	0.224	PC11
Ndufaf8	nonTF	208501	NADH dehydrogenase (ubiquinone) 1 alpha subcomplex assembly factor 8	1	0.328942	0.541	0.267	0.274	PC11
Ly6e	nonTF	17069	lymphocyte antigen 6 complex, locus E	1	0.334975	0.486	0.236	0.25	PC11
Plekhj1	nonTF	78670	pleckstrin homology domain containing, family J member 1	1	0.4775	0.676	0.398	0.278	PC11
Fam8a1	nonTF	97863	family with sequence similarity 8, member A1	1	0.366378	0.486	0.244	0.242	PC11
Exoc4	nonTF	20336	exocyst complex component 4	1	0.369317	0.459	0.226	0.233	PC11
B230118H07Rik	nonTF	68170	RIKEN cDNA B230118H07 gene	1	0.255928	0.432	0.192	0.24	PC11
Dlst	nonTF	78920	dihydrolipoamide S-succinyltransferase (E2 component of 2-oxo-glutarate complex)	1	0.339152	0.541	0.273	0.268	PC11
Specc1l	nonTF	74392	sperm antigen with calponin homology and coiled-coil domains 1-like	1	0.264827	0.324	0.127	0.197	PC11
Tpd52l2	nonTF	66314	tumor protein D52-like 2	1	0.284734	0.486	0.231	0.255	PC11
Chchd6	nonTF	66098	coiled-coil-helix-coiled-coil-helix domain containing 6	1	0.456381	0.73	0.451	0.279	PC11
Dnm3	nonTF	103967	dynamin 3	1	0.560898	0.757	0.54	0.217	PC11
Tmem121	nonTF	69195	transmembrane protein 121	1	0.30226	0.568	0.289	0.279	PC11
Rnf208	nonTF	68846	ring finger protein 208	1	0.422257	0.514	0.285	0.229	PC11
Prmt7	nonTF	214572	protein arginine N-methyltransferase 7	1	0.284011	0.432	0.195	0.237	PC11
Zfand1	nonTF	66361	zinc finger, AN1-type domain 1	1	0.268853	0.378	0.16	0.218	PC11
Nars	nonTF	70223	asparaginyl-tRNA synthetase	1	0.471455	0.649	0.404	0.245	PC11
Samm50	nonTF	68653	SAMM50 sorting and assembly machinery component	1	0.336563	0.595	0.306	0.289	PC11
Coq7	nonTF	12850	demethyl-Q 7	1	0.488668	0.568	0.316	0.252	PC11
Gatd1	nonTF	213350	glutamine amidotransferase like class 1 domain containing 1	1	0.320468	0.351	0.147	0.204	PC11
Cdc23	nonTF	52563	CDC23 cell division cycle 23	1	0.273411	0.432	0.194	0.238	PC11
Mcts1	nonTF	68995	malignant T cell amplified sequence 1	1	0.424419	0.757	0.462	0.295	PC11
Cux1	Transcription_Factors	13047	cut-like homeobox 1	1	0.389685	0.595	0.342	0.253	PC11
Nus1	nonTF	52014	NUS1 dehydrodolichyl diphosphate synthase subunit	1	0.36372	0.514	0.272	0.242	PC11
Dpm3	nonTF	68563	dolichyl-phosphate mannosyltransferase polypeptide 3	1	0.38144	0.514	0.266	0.248	PC11
Ppp1r35	nonTF	69871	protein phosphatase 1, regulatory subunit 35	1	0.352063	0.432	0.206	0.226	PC11
Terf2ip	nonTF	57321	telomeric repeat binding factor 2, interacting protein	1	0.36717	0.568	0.312	0.256	PC11
Cisd1	nonTF	52637	CDGSH iron sulfur domain 1	1	0.50072	0.784	0.585	0.199	PC11
Med31	Transcription_Cofactors	67279	mediator complex subunit 31	1	0.384468	0.568	0.312	0.256	PC11
Ppp1r1a	nonTF	58200	protein phosphatase 1, regulatory (inhibitor) subunit 1A	1	0.533551	0.784	0.511	0.273	PC11
Myl12b	nonTF	67938	myosin, light chain 12B, regulatory	1	0.50803	0.784	0.574	0.21	PC11
Mphosph8	nonTF	75339	M-phase phosphoprotein 8	1	0.40156	0.784	0.47	0.314	PC11
Spr	nonTF	20751	sepiapterin reductase	1	0.30988	0.324	0.132	0.192	PC11
Pygo2	Chromatin_Remodeling_Factors	68911	pygopus 2	1	0.27689	0.243	0.083	0.16	PC11
Trnp1	nonTF	69539	TMF1-regulated nuclear protein 1	1	0.312773	0.405	0.182	0.223	PC11
Ubr4	nonTF	69116	ubiquitin protein ligase E3 component n-recognin 4	1	0.305883	0.486	0.236	0.25	PC11
Pmm1	nonTF	29858	phosphomannomutase 1	1	0.421247	0.73	0.435	0.295	PC11
Nsmce1	nonTF	67711	NSE1 homolog, SMC5-SMC6 complex component	1	0.326121	0.595	0.31	0.285	PC11
Anapc10	nonTF	68999	anaphase promoting complex subunit 10	1	0.303112	0.432	0.2	0.232	PC11
Arid4a	Transcription_Factors	238247	AT rich interactive domain 4A (RBP1-like)	1	0.37345	0.595	0.307	0.288	PC11
Ppp1r37	nonTF	232947	protein phosphatase 1, regulatory subunit 37	1	0.399757	0.514	0.269	0.245	PC11
Kif3b	nonTF	16569	kinesin family member 3B	1	0.284734	0.486	0.228	0.258	PC11
Pradc1	nonTF	73327	protease-associated domain containing 1	1	0.256865	0.27	0.098	0.172	PC11
Pea15a	nonTF	18611	phosphoprotein enriched in astrocytes 15A	1	0.378853	0.622	0.331	0.291	PC11
Mrpl30	nonTF	107734	mitochondrial ribosomal protein L30	1	0.522703	0.757	0.523	0.234	PC11
Psmg4	nonTF	69666	proteasome (prosome, macropain) assembly chaperone 4	1	0.290919	0.649	0.34	0.309	PC11
Ndufa1	nonTF	54405	NADH dehydrogenase (ubiquinone) 1 alpha subcomplex, 1	1	0.493032	0.784	0.568	0.216	PC11
Ptov1	nonTF	84113	prostate tumor over expressed gene 1	1	0.549355	0.784	0.588	0.196	PC11
Arhgef12	nonTF	69632	Rho guanine nucleotide exchange factor (GEF) 12	1	0.383949	0.676	0.39	0.286	PC11
Elavl4	nonTF	15572	ELAV (embryonic lethal, abnormal vision, Drosophila)-like 4 (Hu antigen D)	1	0.339195	0.459	0.217	0.242	PC11
Nudt3	nonTF	56409	nudix (nucleotide diphosphate linked moiety X)-type motif 3	1	0.493904	0.649	0.4	0.249	PC11
Ascc1	nonTF	69090	activating signal cointegrator 1 complex subunit 1	1	0.285743	0.378	0.163	0.215	PC11
Pusl1	nonTF	433813	pseudouridylate synthase-like 1	1	0.28594	0.297	0.115	0.182	PC11
Aldh2	nonTF	11669	aldehyde dehydrogenase 2, mitochondrial	1	0.347785	0.568	0.301	0.267	PC11
Hspa12a	nonTF	73442	heat shock protein 12A	1	0.380396	0.541	0.285	0.256	PC11
Msantd3	nonTF	66665	Myb/SANT-like DNA-binding domain containing 3	1	0.256621	0.351	0.144	0.207	PC11
Dazap1	nonTF	70248	DAZ associated protein 1	1	0.453983	0.649	0.4	0.249	PC11
Cplx1	nonTF	12889	complexin 1	1	0.352826	0.459	0.225	0.234	PC11
Grpel1	nonTF	17713	GrpE-like 1, mitochondrial	1	0.364133	0.703	0.414	0.289	PC11
Fndc3a	nonTF	319448	fibronectin type III domain containing 3A	1	0.299786	0.486	0.234	0.252	PC11
Rc3h2	nonTF	319817	ring finger and CCCH-type zinc finger domains 2	1	0.303303	0.541	0.269	0.272	PC11
Atpif1	nonTF	11983	ATPase inhibitory factor 1	1	0.604255	0.784	0.603	0.181	PC11
Rora	Transcription_Factors	19883	RAR-related orphan receptor alpha	1	0.618644	0.784	0.556	0.228	PC11
Ppp2r2b	nonTF	72930	protein phosphatase 2, regulatory subunit B, beta	1	0.520811	0.784	0.502	0.282	PC11
Pym1	nonTF	78428	PYM homolog 1, exon junction complex associated factor	1	0.339048	0.378	0.174	0.204	PC11
Tnfaip1	nonTF	21927	tumor necrosis factor, alpha-induced protein 1 (endothelial)	1	0.312513	0.459	0.223	0.236	PC11
Eml4	nonTF	78798	echinoderm microtubule associated protein like 4	1	0.2737	0.541	0.266	0.275	PC11
Map2k2	nonTF	26396	mitogen-activated protein kinase kinase 2	1	0.442963	0.784	0.516	0.268	PC11
Stk11	nonTF	20869	serine/threonine kinase 11	1	0.328203	0.486	0.245	0.241	PC11
Rnf121	nonTF	75212	ring finger protein 121	1	0.643682	0.541	0.312	0.229	PC11
Chtop	nonTF	66511	chromatin target of PRMT1	1	0.395001	0.676	0.375	0.301	PC11
Ndufa11	nonTF	69875	NADH dehydrogenase (ubiquinone) 1 alpha subcomplex 11	1	0.535116	0.784	0.577	0.207	PC11
Mrpl15	nonTF	27395	mitochondrial ribosomal protein L15	1	0.346558	0.649	0.37	0.279	PC11
Haus7	nonTF	73738	HAUS augmin-like complex, subunit 7	1	0.319224	0.514	0.263	0.251	PC11
Abhd11	nonTF	68758	abhydrolase domain containing 11	1	0.300707	0.432	0.203	0.229	PC11
Atp5j2	nonTF	57423	ATP synthase, H+ transporting, mitochondrial F0 complex, subunit F2	1	0.540301	0.784	0.601	0.183	PC11
Psmb4	nonTF	19172	proteasome (prosome, macropain) subunit, beta type 4	1	0.524297	0.757	0.59	0.167	PC11
Ywhae	nonTF	22627	tyrosine 3-monooxygenase/tryptophan 5-monooxygenase activation protein, epsilon polypeptide	1	0.520792	0.784	0.603	0.181	PC11
Vapa	nonTF	30960	vesicle-associated membrane protein, associated protein A	1	0.534499	0.784	0.582	0.202	PC11
Bola1	nonTF	69168	bolA-like 1 (E. coli)	1	0.306246	0.514	0.256	0.258	PC11
Ago2	Transcription_Cofactors	239528	argonaute RISC catalytic subunit 2	1	0.29931	0.459	0.216	0.243	PC11
Mrpl36	nonTF	94066	mitochondrial ribosomal protein L36	1	0.31642	0.459	0.221	0.238	PC11
March1	nonTF	72925	membrane-associated ring finger (C3HC4) 1	1	0.458225	0.432	0.219	0.213	PC11
Hmgb3	Transcription_Factors	15354	high mobility group box 3	1	0.584656	0.784	0.591	0.193	PC11
Sh3bgrl	nonTF	56726	SH3-binding domain glutamic acid-rich protein like	1	0.48557	0.73	0.501	0.229	PC11
Grid1	nonTF	14803	glutamate receptor, ionotropic, delta 1	1	0.280522	0.189	0.058	0.131	PC11
Ctnnb1	Transcription_Cofactors	12387	catenin (cadherin associated protein), beta 1	1	0.495728	0.784	0.555	0.229	PC11
Bri3bp	nonTF	76809	Bri3 binding protein	1	0.377697	0.514	0.275	0.239	PC11
Rps25	nonTF	75617	ribosomal protein S25	1	0.520823	0.784	0.603	0.181	PC11
Smim10l1	nonTF	381820	small integral membrane protein 10 like 1	1	0.434748	0.649	0.418	0.231	PC11
Alg11	nonTF	207958	asparagine-linked glycosylation 11 (alpha-1,2-mannosyltransferase)	1	0.284135	0.324	0.133	0.191	PC11
March6	nonTF	223455	membrane-associated ring finger (C3HC4) 6	1	0.36644	0.622	0.353	0.269	PC11
Micu2	nonTF	68514	mitochondrial calcium uptake 2	1	0.340264	0.486	0.246	0.24	PC11
Mdh1	nonTF	17449	malate dehydrogenase 1, NAD (soluble)	1	0.568944	0.784	0.585	0.199	PC11
Mtmr7	nonTF	54384	myotubularin related protein 7	1	0.277	0.27	0.101	0.169	PC11
Rps29	nonTF	20090	ribosomal protein S29	1	0.566806	0.784	0.603	0.181	PC11
H3f3b	nonTF	15081	H3 histone, family 3B	1	0.565547	0.784	0.603	0.181	PC11
Ndufa3	nonTF	66091	NADH dehydrogenase (ubiquinone) 1 alpha subcomplex, 3	1	0.352497	0.73	0.437	0.293	PC11
Lipt2	nonTF	67164	lipoyl(octanoyl) transferase 2 (putative)	1	0.307367	0.27	0.101	0.169	PC11
Ppp2ca	nonTF	19052	protein phosphatase 2 (formerly 2A), catalytic subunit, alpha isoform	1	0.547774	0.757	0.578	0.179	PC11
BC017643	nonTF	217370	cDNA sequence BC017643	1	0.270076	0.324	0.131	0.193	PC11
Bcl10	Transcription_Cofactors	12042	B cell leukemia/lymphoma 10	1	0.325798	0.432	0.206	0.226	PC11
4833420G17Rik	nonTF	67392	RIKEN cDNA 4833420G17 gene	1	0.376945	0.514	0.28	0.234	PC11
Zfand2b	nonTF	68818	zinc finger, AN1 type domain 2B	1	0.283251	0.351	0.151	0.2	PC11
Ywhab	Transcription_Cofactors	54401	tyrosine 3-monooxygenase/tryptophan 5-monooxygenase activation protein, beta polypeptide	1	0.502122	0.784	0.599	0.185	PC11
Dner	nonTF	227325	delta/notch-like EGF repeat containing	1	0.511432	0.757	0.553	0.204	PC11
Lmbr1	nonTF	56873	limb region 1	1	0.25347	0.405	0.18	0.225	PC11
Ivns1abp	nonTF	117198	influenza virus NS1A binding protein	1	0.287118	0.622	0.327	0.295	PC11
Bbip1	nonTF	100503572	BBSome interacting protein 1	1	0.435945	0.622	0.36	0.262	PC11
Ttbk2	nonTF	140810	tau tubulin kinase 2	1	0.321686	0.405	0.191	0.214	PC11
Cul4b	nonTF	72584	cullin 4B	1	0.251451	0.27	0.099	0.171	PC11
Pepd	nonTF	18624	peptidase D	1	0.299195	0.351	0.151	0.2	PC11
Tmem242	nonTF	70544	transmembrane protein 242	1	0.287611	0.324	0.135	0.189	PC11
Sec11c	nonTF	66286	SEC11 homolog C, signal peptidase complex subunit	1	0.440644	0.568	0.317	0.251	PC11
Ubl5	nonTF	66177	ubiquitin-like 5	1	0.582841	0.784	0.59	0.194	PC11
Plppr2	nonTF	235044	phospholipid phosphatase related 2	1	0.334763	0.514	0.264	0.25	PC11
Sccpdh	nonTF	109232	saccharopine dehydrogenase (putative)	1	0.292719	0.432	0.203	0.229	PC11
Rbm22	nonTF	66810	RNA binding motif protein 22	1	0.271741	0.514	0.256	0.258	PC11
Ndufb3	nonTF	66495	NADH dehydrogenase (ubiquinone) 1 beta subcomplex 3	1	0.50498	0.73	0.535	0.195	PC11
Cox6a1	nonTF	12861	cytochrome c oxidase subunit VIa polypeptide 1	1	0.580057	0.784	0.592	0.192	PC11
Coa3	nonTF	52469	cytochrome C oxidase assembly factor 3	1	0.511067	0.757	0.531	0.226	PC11
Rpsa	nonTF	16785	ribosomal protein SA	1	0.525812	0.784	0.603	0.181	PC11
Bzw2	nonTF	66912	basic leucine zipper and W2 domains 2	1	0.534317	0.784	0.599	0.185	PC11
Upf3a	nonTF	67031	UPF3 regulator of nonsense transcripts homolog A (yeast)	1	0.339885	0.514	0.271	0.243	PC11
Selenom	nonTF	114679	selenoprotein M	1	0.423523	0.757	0.483	0.274	PC11
Sugp2	nonTF	234373	SURP and G patch domain containing 2	1	0.346777	0.405	0.19	0.215	PC11
B4galt4	nonTF	56375	UDP-Gal:betaGlcNAc beta 1,4-galactosyltransferase, polypeptide 4	1	0.300547	0.378	0.172	0.206	PC11
Dohh	nonTF	102115	deoxyhypusine hydroxylase/monooxygenase	1	0.31378	0.486	0.247	0.239	PC11
Gtf3c6	nonTF	67371	general transcription factor IIIC, polypeptide 6, alpha	1	0.268193	0.514	0.253	0.261	PC11
Prkce	nonTF	18754	protein kinase C, epsilon	1	0.319281	0.27	0.105	0.165	PC11
Trim26	nonTF	22670	tripartite motif-containing 26	1	0.326512	0.351	0.154	0.197	PC11
2900097C17Rik	nonTF		RIKEN cDNA 2900097C17 gene	1	0.466483	0.73	0.478	0.252	PC11
Fbxl16	nonTF	214931	F-box and leucine-rich repeat protein 16	1	0.275857	0.405	0.186	0.219	PC11
Timm17a	nonTF	21854	translocase of inner mitochondrial membrane 17a	1	0.266646	0.73	0.395	0.335	PC11
Tor1a	nonTF	30931	torsin family 1, member A (torsin A)	1	0.319066	0.568	0.306	0.262	PC11
Cope	nonTF	59042	coatomer protein complex, subunit epsilon	1	0.439717	0.676	0.417	0.259	PC11
Sergef	nonTF	27414	secretion regulating guanine nucleotide exchange factor	1	0.256621	0.351	0.149	0.202	PC11
Ptrh2	nonTF	217057	peptidyl-tRNA hydrolase 2	1	0.336906	0.432	0.211	0.221	PC11
Cd47	nonTF	16423	CD47 antigen (Rh-related antigen, integrin-associated signal transducer)	1	0.489881	0.784	0.562	0.222	PC11
Mettl6	nonTF	67011	methyltransferase like 6	1	0.264307	0.351	0.151	0.2	PC11
Cyb5b	nonTF	66427	cytochrome b5 type B	1	0.32145	0.351	0.158	0.193	PC11
Fnta	nonTF	14272	farnesyltransferase, CAAX box, alpha	1	0.261689	0.649	0.34	0.309	PC11
0610009B22Rik	nonTF	66050	RIKEN cDNA 0610009B22 gene	1	0.387928	0.568	0.322	0.246	PC11
Poc5	nonTF	67463	POC5 centriolar protein	1	0.252064	0.297	0.117	0.18	PC11
Ppil2	nonTF	66053	peptidylprolyl isomerase (cyclophilin)-like 2	1	0.295989	0.486	0.246	0.24	PC11
Park7	nonTF	57320	Parkinson disease (autosomal recessive, early onset) 7	1	0.52483	0.784	0.599	0.185	PC11
Rtf1	nonTF	76246	RTF1, Paf1/RNA polymerase II complex component	1	0.50043	0.73	0.546	0.184	PC11
Lage3	nonTF	66192	L antigen family, member 3	1	0.332573	0.514	0.267	0.247	PC11
Car8	nonTF	12319	carbonic anhydrase 8	1	0.601289	0.757	0.5	0.257	PC11
Rapgef6	nonTF	192786	Rap guanine nucleotide exchange factor (GEF) 6	1	0.333074	0.541	0.288	0.253	PC11
Rpl15	nonTF	66480	ribosomal protein L15	1	0.500084	0.784	0.603	0.181	PC11
Emc7	nonTF	73024	ER membrane protein complex subunit 7	1	0.398083	0.595	0.337	0.258	PC11
Commd7	nonTF	99311	COMM domain containing 7	1	0.376177	0.595	0.33	0.265	PC11
Bend6	nonTF	320705	BEN domain containing 6	1	0.281034	0.595	0.313	0.282	PC11
Snrnp27	nonTF	66618	small nuclear ribonucleoprotein 27 (U4/U6.U5)	1	0.468313	0.649	0.398	0.251	PC11
Fam96b	nonTF	68523	family with sequence similarity 96, member B	1	0.393211	0.676	0.401	0.275	PC11
Ssrp1	Transcription_Factors	20833	structure specific recognition protein 1	1	0.458799	0.622	0.395	0.227	PC11
Ndufab1	nonTF	70316	NADH dehydrogenase (ubiquinone) 1, alpha/beta subcomplex, 1	1	0.473833	0.784	0.594	0.19	PC11
Map7d2	nonTF	78283	MAP7 domain containing 2	1	0.374292	0.622	0.348	0.274	PC11
Prelid3b	nonTF	66390	PRELI domain containing 3B	1	0.370101	0.568	0.329	0.239	PC11
Tmem106b	nonTF	71900	transmembrane protein 106B	1	0.311966	0.405	0.19	0.215	PC11
Rnf8	nonTF	58230	ring finger protein 8	1	0.274075	0.378	0.169	0.209	PC11
Gad1	nonTF	14415	glutamate decarboxylase 1	1	0.367626	0.568	0.309	0.259	PC11
Mapk1ip1l	nonTF	218975	mitogen-activated protein kinase 1 interacting protein 1-like	1	0.274618	0.324	0.136	0.188	PC11
Cox7a2l	nonTF	20463	cytochrome c oxidase subunit VIIa polypeptide 2-like	1	0.507906	0.757	0.578	0.179	PC11
Fh1	nonTF	14194	fumarate hydratase 1	1	0.264895	0.595	0.31	0.285	PC11
Ndufs5	nonTF	595136	NADH dehydrogenase (ubiquinone) Fe-S protein 5	1	0.524415	0.784	0.598	0.186	PC11
Gdap1	nonTF	14545	ganglioside-induced differentiation-associated-protein 1	1	0.437785	0.649	0.408	0.241	PC11
Serp2	nonTF	72661	stress-associated endoplasmic reticulum protein family member 2	1	0.500505	0.784	0.551	0.233	PC11
Samd14	nonTF	217125	sterile alpha motif domain containing 14	1	0.356994	0.676	0.385	0.291	PC11
Prpf19	nonTF	28000	pre-mRNA processing factor 19	1	0.265849	0.622	0.324	0.298	PC11
Ccdc107	nonTF	622404	coiled-coil domain containing 107	1	0.393656	0.568	0.328	0.24	PC11
Wrb	nonTF	71446	tryptophan rich basic protein	1	0.32621	0.622	0.333	0.289	PC11
Fbxw5	nonTF	30839	F-box and WD-40 domain protein 5	1	0.302961	0.324	0.14	0.184	PC11
Psmb5	nonTF	19173	proteasome (prosome, macropain) subunit, beta type 5	1	0.49543	0.784	0.599	0.185	PC11
Polr2d	nonTF	69241	polymerase (RNA) II (DNA directed) polypeptide D	1	0.307338	0.514	0.268	0.246	PC11
Rell2	nonTF	225392	RELT-like 2	1	0.324383	0.622	0.372	0.25	PC11
Arpc4	nonTF	68089	actin related protein 2/3 complex, subunit 4	1	0.273678	0.622	0.331	0.291	PC11
Arhgef33	nonTF	381112	Rho guanine nucleotide exchange factor (GEF) 33	1	0.402652	0.649	0.378	0.271	PC11
Lrrfip1	nonTF	16978	leucine rich repeat (in FLII) interacting protein 1	1	0.283205	0.405	0.19	0.215	PC11
Cmpk1	nonTF	66588	cytidine monophosphate (UMP-CMP) kinase 1	1	0.536866	0.784	0.571	0.213	PC11
Gm45716	nonTF		predicted gene 45716	1	0.44841	0.459	0.247	0.212	PC11
Wdr77	Transcription_Cofactors	70465	WD repeat domain 77	1	0.255253	0.324	0.136	0.188	PC11
D10Wsu102e	nonTF	28109	DNA segment, Chr 10, Wayne State University 102, expressed	1	0.262412	0.432	0.204	0.228	PC11
Atp1a3	nonTF	232975	ATPase, Na+/K+ transporting, alpha 3 polypeptide	1	0.438703	0.757	0.535	0.222	PC11
Tm9sf3	nonTF	107358	transmembrane 9 superfamily member 3	1	0.334311	0.73	0.436	0.294	PC11
Srp9	nonTF	27058	signal recognition particle 9	1	0.356994	0.676	0.418	0.258	PC11
Aplp2	nonTF	11804	amyloid beta (A4) precursor-like protein 2	1	0.377648	0.676	0.428	0.248	PC11
Scn2a	nonTF	110876	sodium channel, voltage-gated, type II, alpha	1	0.345674	0.541	0.288	0.253	PC11
Lsm1	nonTF	67207	LSM1 homolog, mRNA degradation associated	1	0.44202	0.703	0.456	0.247	PC11
Ap1g1	nonTF	11765	adaptor protein complex AP-1, gamma 1 subunit	1	0.250116	0.486	0.235	0.251	PC11
Polr2m	nonTF	28015	polymerase (RNA) II (DNA directed) polypeptide M	1	0.431543	0.757	0.528	0.229	PC11
N6amt1	nonTF	67768	N-6 adenine-specific DNA methyltransferase 1 (putative)	1	0.318769	0.432	0.216	0.216	PC11
Spop	nonTF	20747	speckle-type POZ protein	1	0.464124	0.649	0.447	0.202	PC11
Napa	nonTF	108124	N-ethylmaleimide sensitive fusion protein attachment protein alpha	1	0.422288	0.514	0.289	0.225	PC11
Zfp606	Transcription_Factors	67370	zinc finger protein 606	1	0.266327	0.351	0.153	0.198	PC11
Parl	nonTF	381038	presenilin associated, rhomboid-like	1	0.304732	0.459	0.23	0.229	PC11
Zfp219	Transcription_Factors	69890	zinc finger protein 219	1	0.256989	0.324	0.138	0.186	PC11
Celf3	nonTF	78784	CUGBP, Elav-like family member 3	1	0.369158	0.541	0.298	0.243	PC11
C1qbp	Transcription_Cofactors	12261	complement component 1, q subcomponent binding protein	1	0.379608	0.757	0.492	0.265	PC11
Vdac1	nonTF	22333	voltage-dependent anion channel 1	1	0.537453	0.784	0.588	0.196	PC11
Ctxn1	nonTF	330695	cortexin 1	1	0.4992	0.703	0.483	0.22	PC11
Slc25a3	nonTF	18674	solute carrier family 25 (mitochondrial carrier, phosphate carrier), member 3	1	0.603917	0.757	0.602	0.155	PC11
Naa38	nonTF	78304	N(alpha)-acetyltransferase 38, NatC auxiliary subunit	1	0.294274	0.486	0.249	0.237	PC11
Dmd	nonTF	13405	dystrophin, muscular dystrophy	1	0.258326	0.324	0.136	0.188	PC11
Arl2	nonTF	56327	ADP-ribosylation factor-like 2	1	0.393406	0.541	0.335	0.206	PC11
Itpa	nonTF	16434	inosine triphosphatase (nucleoside triphosphate pyrophosphatase)	1	0.385805	0.595	0.363	0.232	PC11
Trappc1	nonTF	245828	trafficking protein particle complex 1	1	0.440498	0.622	0.397	0.225	PC11
Tmem255a	nonTF	245386	transmembrane protein 255A	1	0.405987	0.297	0.119	0.178	PC11
Ybx1	Transcription_Factors	22608	Y box protein 1	1	0.516265	0.784	0.603	0.181	PC11
Ccs	nonTF	12460	copper chaperone for superoxide dismutase	1	0.277305	0.351	0.153	0.198	PC11
Nkiras1	nonTF	69721	NFKB inhibitor interacting Ras-like protein 1	1	0.255755	0.459	0.224	0.235	PC11
Prdx5	nonTF	54683	peroxiredoxin 5	1	0.516726	0.784	0.569	0.215	PC11
Nsdhl	nonTF	18194	NAD(P) dependent steroid dehydrogenase-like	1	0.316406	0.351	0.155	0.196	PC11
Wdr70	nonTF	545085	WD repeat domain 70	1	0.291127	0.432	0.214	0.218	PC11
Ndrg3	nonTF	29812	N-myc downstream regulated gene 3	1	0.380247	0.405	0.205	0.2	PC11
Alad	nonTF	17025	aminolevulinate, delta-, dehydratase	1	0.384207	0.405	0.195	0.21	PC11
Scg5	nonTF	20394	secretogranin V	1	0.508457	0.757	0.594	0.163	PC11
Erlin2	nonTF	244373	ER lipid raft associated 2	1	0.315199	0.405	0.197	0.208	PC11
Cript	nonTF	56724	cysteine-rich PDZ-binding protein	1	0.436769	0.676	0.44	0.236	PC11
Wdr83os	nonTF	414077	WD repeat domain 83 opposite strand	1	0.378147	0.568	0.342	0.226	PC11
Ndufs4	nonTF	17993	NADH dehydrogenase (ubiquinone) Fe-S protein 4	1	0.51716	0.757	0.573	0.184	PC11
Phip	Chromatin_Remodeling_Factors	83946	pleckstrin homology domain interacting protein	1	0.450048	0.676	0.434	0.242	PC11
Xylt1	nonTF	233781	xylosyltransferase 1	1	0.361587	0.27	0.109	0.161	PC11
Esrra	Transcription_Factors	26379	estrogen related receptor, alpha	1	0.293715	0.297	0.125	0.172	PC11
Telo2	nonTF	71718	telomere maintenance 2	1	0.250921	0.324	0.138	0.186	PC11
Ndufa4	nonTF	17992	NADH dehydrogenase (ubiquinone) 1 alpha subcomplex, 4	1	0.522731	0.784	0.603	0.181	PC11
Abhd17c	nonTF	70178	abhydrolase domain containing 17C	1	0.310856	0.378	0.181	0.197	PC11
R3hdm4	nonTF	109284	R3H domain containing 4	1	0.349844	0.649	0.385	0.264	PC11
Appbp2	nonTF	66884	amyloid beta precursor protein (cytoplasmic tail) binding protein 2	1	0.307588	0.541	0.299	0.242	PC11
Mpnd	nonTF	68047	MPN domain containing	1	0.308502	0.486	0.255	0.231	PC11
Tenm3	nonTF	23965	teneurin transmembrane protein 3	1	0.473436	0.568	0.331	0.237	PC11
Ilf3	nonTF	16201	interleukin enhancer binding factor 3	1	0.281684	0.541	0.284	0.257	PC11
Ube2m	nonTF	22192	ubiquitin-conjugating enzyme E2M	1	0.504139	0.784	0.582	0.202	PC11
Skp1a	nonTF	21402	S-phase kinase-associated protein 1A	1	0.393392	0.703	0.458	0.245	PC11
B3gat3	nonTF	72727	beta-1,3-glucuronyltransferase 3 (glucuronosyltransferase I)	1	0.459032	0.595	0.373	0.222	PC11
Cul1	nonTF	26965	cullin 1	1	0.296923	0.73	0.424	0.306	PC11
Gpsm1	nonTF	67839	G-protein signalling modulator 1 (AGS3-like, C. elegans)	1	0.432489	0.486	0.262	0.224	PC11
Spag7	nonTF	216873	sperm associated antigen 7	1	0.392229	0.649	0.392	0.257	PC11
Zmynd11	Chromatin_Remodeling_Factors	66505	zinc finger, MYND domain containing 11	1	0.391839	0.595	0.351	0.244	PC11
Ube2v2	nonTF	70620	ubiquitin-conjugating enzyme E2 variant 2	1	0.475045	0.757	0.55	0.207	PC11
Dcun1d5	nonTF	76863	DCN1, defective in cullin neddylation 1, domain containing 5 (S. cerevisiae)	1	0.359377	0.703	0.428	0.275	PC11
Sirt2	Chromatin_Remodeling_Factors	64383	sirtuin 2	1	0.342821	0.514	0.273	0.241	PC11
Ndufa13	nonTF	67184	NADH dehydrogenase (ubiquinone) 1 alpha subcomplex, 13	1	0.532276	0.784	0.596	0.188	PC11
Luzp1	nonTF	269593	leucine zipper protein 1	1	0.267449	0.432	0.205	0.227	PC11
Thoc7	nonTF	66231	THO complex 7	1	0.433909	0.784	0.567	0.217	PC11
Ctc1	nonTF	68964	CTS telomere maintenance complex component 1	1	0.270312	0.324	0.138	0.186	PC11
Fkbp3	nonTF	30795	FK506 binding protein 3	1	0.517132	0.784	0.583	0.201	PC11
Zfp131	Transcription_Factors	72465	zinc finger protein 131	1	0.272154	0.432	0.211	0.221	PC11
Ccdc12	nonTF	72654	coiled-coil domain containing 12	1	0.383759	0.622	0.378	0.244	PC11
Clstn1	nonTF	65945	calsyntenin 1	1	0.445756	0.703	0.466	0.237	PC11
Mtch2	nonTF	56428	mitochondrial carrier 2	1	0.296521	0.703	0.412	0.291	PC11
5031425E22Rik	nonTF		RIKEN cDNA 5031425E22 gene	1	0.30713	0.405	0.197	0.208	PC11
Smyd4	nonTF	319822	SET and MYND domain containing 4	1	0.265701	0.297	0.124	0.173	PC11
Cox14	nonTF	66379	cytochrome c oxidase assembly protein 14	1	0.325368	0.73	0.447	0.283	PC11
Nt5c3	nonTF	107569	5'-nucleotidase, cytosolic III	1	0.341059	0.676	0.419	0.257	PC11
Spg7	nonTF	234847	SPG7, paraplegin matrix AAA peptidase subunit	1	0.316406	0.351	0.165	0.186	PC11
Pitpnb	nonTF	56305	phosphatidylinositol transfer protein, beta	1	0.366971	0.595	0.351	0.244	PC11
Ttc9c	nonTF	70387	tetratricopeptide repeat domain 9C	1	0.293938	0.27	0.108	0.162	PC11
Zfp444	Transcription_Factors	72667	zinc finger protein 444	1	0.312006	0.459	0.237	0.222	PC11
Hdgfl2	nonTF	15193	HDGF like 2	1	0.273558	0.514	0.269	0.245	PC11
Sucla2	nonTF	20916	succinate-Coenzyme A ligase, ADP-forming, beta subunit	1	0.358907	0.595	0.345	0.25	PC11
Ndufb8	nonTF	67264	NADH dehydrogenase (ubiquinone) 1 beta subcomplex 8	1	0.489024	0.784	0.596	0.188	PC11
Rfc2	nonTF	19718	replication factor C (activator 1) 2	1	0.306998	0.486	0.256	0.23	PC11
Cks1b	nonTF	54124	CDC28 protein kinase 1b	1	0.350604	0.514	0.291	0.223	PC11
Ypel5	nonTF	383295	yippee-like 5 (Drosophila)	1	0.293529	0.486	0.258	0.228	PC11
Myo18a	nonTF	360013	myosin XVIIIA	1	0.300832	0.514	0.274	0.24	PC11
Ikbkap	Transcription_Cofactors	230233	inhibitor of kappa light polypeptide enhancer in B cells, kinase complex-associated protein	1	0.261914	0.486	0.248	0.238	PC11
Unc5c	nonTF	22253	unc-5 netrin receptor C	1	0.356703	0.676	0.42	0.256	PC11
Mllt10	nonTF	17354	myeloid/lymphoid or mixed-lineage leukemia; translocated to, 10	1	0.267449	0.378	0.177	0.201	PC11
Ndufb4	nonTF	68194	NADH dehydrogenase (ubiquinone) 1 beta subcomplex 4	1	0.484988	0.73	0.553	0.177	PC11
Cntn4	nonTF	269784	contactin 4	1	0.250672	0.297	0.12	0.177	PC11
Nfu1	nonTF	56748	NFU1 iron-sulfur cluster scaffold	1	0.397042	0.622	0.401	0.221	PC11
Trappc3	nonTF	27096	trafficking protein particle complex 3	1	0.396766	0.73	0.491	0.239	PC11
Atp6v1d	nonTF	73834	ATPase, H+ transporting, lysosomal V1 subunit D	1	0.38665	0.73	0.459	0.271	PC11
Fos	Transcription_Factors	14281	FBJ osteosarcoma oncogene	1	0.422052	0.514	0.288	0.226	PC11
Mrps35	nonTF	232536	mitochondrial ribosomal protein S35	1	0.365127	0.405	0.206	0.199	PC11
Klhl23	nonTF	277396	kelch-like 23	1	0.349898	0.541	0.301	0.24	PC11
Tm2d2	nonTF	69742	TM2 domain containing 2	1	0.406073	0.73	0.484	0.246	PC11
Rbm6	nonTF	19654	RNA binding motif protein 6	1	0.324735	0.541	0.308	0.233	PC11
Eif1b	nonTF	68969	eukaryotic translation initiation factor 1B	1	0.463678	0.757	0.576	0.181	PC11
Zfp941	Transcription_Factors	407812	zinc finger protein 941	1	0.2692	0.297	0.126	0.171	PC11
Gclm	nonTF	14630	glutamate-cysteine ligase, modifier subunit	1	0.295548	0.514	0.272	0.242	PC11
Fam173a	nonTF	214917	family with sequence similarity 173, member A	1	0.306246	0.486	0.253	0.233	PC11
Cpeb4	nonTF	67579	cytoplasmic polyadenylation element binding protein 4	1	0.260436	0.405	0.196	0.209	PC11
Zfp148	Transcription_Factors	22661	zinc finger protein 148	1	0.308942	0.622	0.356	0.266	PC11
Unc50	nonTF	67387	unc-50 homolog (C. elegans)	1	0.281717	0.595	0.332	0.263	PC11
Gng3	nonTF	14704	guanine nucleotide binding protein (G protein), gamma 3	1	0.420336	0.784	0.553	0.231	PC11
Mospd3	nonTF	68929	motile sperm domain containing 3	1	0.289221	0.324	0.144	0.18	PC11
Msh3	nonTF	17686	mutS homolog 3	1	0.25612	0.297	0.124	0.173	PC11
Gprin3	nonTF	243385	GPRIN family member 3	1	0.332601	0.27	0.114	0.156	PC11
Fth1	nonTF	14319	ferritin heavy polypeptide 1	1	0.508579	0.784	0.603	0.181	PC11
Ensa	nonTF	56205	endosulfine alpha	1	0.360597	0.622	0.387	0.235	PC11
Cetn3	nonTF	12626	centrin 3	1	0.441743	0.784	0.556	0.228	PC11
Rab11fip2	nonTF	74998	RAB11 family interacting protein 2 (class I)	1	0.438176	0.703	0.505	0.198	PC11
Cep120	nonTF	225523	centrosomal protein 120	1	0.262299	0.243	0.094	0.149	PC11
Smoc1	nonTF	64075	SPARC related modular calcium binding 1	1	0.274466	0.27	0.109	0.161	PC11
Srm	nonTF	20810	spermidine synthase	1	0.320014	0.568	0.323	0.245	PC11
Crk	Transcription_Cofactors	12928	v-crk avian sarcoma virus CT10 oncogene homolog	1	0.301177	0.432	0.218	0.214	PC11
Tmem246	nonTF	67063	transmembrane protein 246	1	0.335642	0.568	0.335	0.233	PC11
Bnip3l	nonTF	12177	BCL2/adenovirus E1B interacting protein 3-like	1	0.437965	0.703	0.506	0.197	PC11
Snx3	nonTF	54198	sorting nexin 3	1	0.42056	0.73	0.515	0.215	PC11
Ogt	nonTF	108155	O-linked N-acetylglucosamine (GlcNAc) transferase (UDP-N-acetylglucosamine:polypeptide-N-acetylglucosaminyl transferase)	1	0.356621	0.649	0.43	0.219	PC11
Slc25a11	nonTF	67863	solute carrier family 25 (mitochondrial carrier oxoglutarate carrier), member 11	1	0.369592	0.568	0.345	0.223	PC11
Arl6ip6	nonTF	65103	ADP-ribosylation factor-like 6 interacting protein 6	1	0.303485	0.378	0.181	0.197	PC11
Cdkn1c	nonTF	12577	cyclin-dependent kinase inhibitor 1C (P57)	1	0.346603	0.784	0.539	0.245	PC11
Csdc2	Transcription_Factors	105859	cold shock domain containing C2, RNA binding	1	0.287976	0.676	0.403	0.273	PC11
Kif26b	nonTF	269152	kinesin family member 26B	1	0.305938	0.378	0.185	0.193	PC11
Cops6	nonTF	26893	COP9 signalosome subunit 6	1	0.365706	0.703	0.462	0.241	PC11
Mettl16	nonTF	67493	methyltransferase like 16	1	0.373507	0.568	0.339	0.229	PC11
Dld	nonTF	13382	dihydrolipoamide dehydrogenase	1	0.43559	0.568	0.341	0.227	PC11
Nedd8	Transcription_Cofactors	18002	neural precursor cell expressed, developmentally down-regulated gene 8	1	0.523489	0.784	0.602	0.182	PC11
G3bp2	nonTF	23881	GTPase activating protein (SH3 domain) binding protein 2	1	0.518498	0.73	0.553	0.177	PC11
Suco	nonTF	226551	SUN domain containing ossification factor	1	0.256405	0.405	0.197	0.208	PC11
Ly6h	nonTF	23934	lymphocyte antigen 6 complex, locus H	1	0.514986	0.784	0.602	0.182	PC11
Abhd8	nonTF	64296	abhydrolase domain containing 8	1	0.465479	0.703	0.48	0.223	PC11
Dopey1	nonTF	320615	dopey family member 1	1	0.351299	0.486	0.269	0.217	PC11
Ccdc32	nonTF	269336	coiled-coil domain containing 32	1	0.281595	0.405	0.201	0.204	PC11
Zdhhc9	nonTF	208884	zinc finger, DHHC domain containing 9	1	0.293501	0.324	0.146	0.178	PC11
Ppp1r9b	nonTF	217124	protein phosphatase 1, regulatory subunit 9B	1	0.265591	0.405	0.194	0.211	PC11
Morf4l1	nonTF	21761	mortality factor 4 like 1	1	0.495091	0.784	0.599	0.185	PC11
Kctd13	nonTF	233877	potassium channel tetramerisation domain containing 13	1	0.324033	0.676	0.406	0.27	PC11
Tbc1d14	nonTF	100855	TBC1 domain family, member 14	1	0.28404	0.378	0.183	0.195	PC11
Tmem132d	nonTF	243274	transmembrane protein 132D	1	0.327428	0.405	0.201	0.204	PC11
Pex11b	nonTF	18632	peroxisomal biogenesis factor 11 beta	1	0.297793	0.324	0.147	0.177	PC11
2900011O08Rik	nonTF	67254	RIKEN cDNA 2900011O08 gene	1	0.400869	0.649	0.431	0.218	PC11
Tmem70	nonTF	70397	transmembrane protein 70	1	0.309255	0.486	0.258	0.228	PC11
Smap1	nonTF	98366	small ArfGAP 1	1	0.40002	0.703	0.474	0.229	PC11
Rnf165	nonTF	225743	ring finger protein 165	1	0.369863	0.649	0.419	0.23	PC11
Sez6l2	nonTF	233878	seizure related 6 homolog like 2	1	0.399145	0.595	0.386	0.209	PC11
2010107E04Rik	nonTF	70257	RIKEN cDNA 2010107E04 gene	1	0.473172	0.784	0.584	0.2	PC11
Smpd1	nonTF	20597	sphingomyelin phosphodiesterase 1, acid lysosomal	1	0.260032	0.432	0.216	0.216	PC11
Pigp	nonTF	56176	phosphatidylinositol glycan anchor biosynthesis, class P	1	0.406271	0.622	0.395	0.227	PC11
Mrpl46	nonTF	67308	mitochondrial ribosomal protein L46	1	0.330494	0.459	0.244	0.215	PC11
Wbp1	nonTF	22377	WW domain binding protein 1	1	0.324735	0.541	0.306	0.235	PC11
Psmb10	nonTF	19171	proteasome (prosome, macropain) subunit, beta type 10	1	0.317985	0.432	0.226	0.206	PC11
Sbf2	nonTF	319934	SET binding factor 2	1	0.298828	0.595	0.342	0.253	PC11
Zmat2	nonTF	66492	zinc finger, matrin type 2	1	0.339161	0.703	0.432	0.271	PC11
Atp5g3	nonTF	228033	ATP synthase, H+ transporting, mitochondrial F0 complex, subunit C3 (subunit 9)	1	0.471369	0.784	0.599	0.185	PC11
Ppfia3	nonTF	76787	protein tyrosine phosphatase, receptor type, f polypeptide (PTPRF), interacting protein (liprin), alpha 3	1	0.261289	0.351	0.163	0.188	PC11
Tmem50b	nonTF	77975	transmembrane protein 50B	1	0.286659	0.324	0.148	0.176	PC11
Macrod2	nonTF	72899	MACRO domain containing 2	1	0.353972	0.676	0.414	0.262	PC11
Bod1l	nonTF	665775	biorientation of chromosomes in cell division 1-like	1	0.326181	0.73	0.469	0.261	PC11
Exoc3	nonTF	211446	exocyst complex component 3	1	0.398497	0.73	0.488	0.242	PC11
Gm17018	nonTF	226162	predicted gene 17018	1	0.361615	0.432	0.24	0.192	PC11
Pitpnc1	nonTF	71795	phosphatidylinositol transfer protein, cytoplasmic 1	1	0.27162	0.243	0.096	0.147	PC11
Twistnb	nonTF	28071	twist basic helix-loop-helix transcription factor 1 neighbor	1	0.278936	0.568	0.326	0.242	PC11
Atp6ap2	nonTF	70495	ATPase, H+ transporting, lysosomal accessory protein 2	1	0.299135	0.73	0.447	0.283	PC11
Commd9	nonTF	76501	COMM domain containing 9	1	0.269157	0.514	0.279	0.235	PC11
Ank3	nonTF	11735	ankyrin 3, epithelial	1	0.388171	0.73	0.48	0.25	PC11
Npc2	nonTF	67963	NPC intracellular cholesterol transporter 2	1	0.268044	0.676	0.394	0.282	PC11
Tbca	nonTF	21371	tubulin cofactor A	1	0.477457	0.784	0.588	0.196	PC11
Ppme1	nonTF	72590	protein phosphatase methylesterase 1	1	0.26331	0.514	0.273	0.241	PC11
Bag6	nonTF	224727	BCL2-associated athanogene 6	1	0.257634	0.703	0.403	0.3	PC11
Mrpl57	nonTF	67840	mitochondrial ribosomal protein L57	1	0.269996	0.703	0.405	0.298	PC11
Yipf5	nonTF	67180	Yip1 domain family, member 5	1	0.301654	0.541	0.315	0.226	PC11
Gtf3a	Transcription_Factors	66596	general transcription factor III A	1	0.357078	0.541	0.321	0.22	PC11
Ak6	nonTF	108143	adenylate kinase 6	1	0.338166	0.595	0.366	0.229	PC11
Fam57b	nonTF	68952	family with sequence similarity 57, member B	1	0.339124	0.595	0.389	0.206	PC11
Srpr	nonTF	67398	signal recognition particle receptor ('docking protein')	1	0.278112	0.541	0.291	0.25	PC11
Cby1	nonTF	73739	chibby family member 1, beta catenin antagonist	1	0.37298	0.622	0.381	0.241	PC11
Gfra2	nonTF	14586	glial cell line derived neurotrophic factor family receptor alpha 2	1	0.293483	0.189	0.067	0.122	PC11
Timm44	nonTF	21856	translocase of inner mitochondrial membrane 44	1	0.256747	0.378	0.183	0.195	PC11
Man1a2	nonTF	17156	mannosidase, alpha, class 1A, member 2	1	0.367146	0.649	0.406	0.243	PC11
Acsl3	nonTF	74205	acyl-CoA synthetase long-chain family member 3	1	0.377632	0.514	0.288	0.226	PC11
Tsn	nonTF	22099	translin	1	0.407324	0.784	0.593	0.191	PC11
Ppm1h	nonTF	319468	protein phosphatase 1H (PP2C domain containing)	1	0.259179	0.324	0.147	0.177	PC11
Syp	nonTF	20977	synaptophysin	1	0.321842	0.595	0.365	0.23	PC11
Cand1	nonTF	71902	cullin associated and neddylation disassociated 1	1	0.257738	0.459	0.237	0.222	PC11
Zfp746	Transcription_Factors	69228	zinc finger protein 746	1	0.259179	0.324	0.147	0.177	PC11
Ankra2	nonTF	68558	ankyrin repeat, family A (RFXANK-like), 2	1	0.342357	0.595	0.375	0.22	PC11
Fxyd2	nonTF	11936	FXYD domain-containing ion transport regulator 2	1	0.331858	0.216	0.082	0.134	PC11
Cttnbp2nl	nonTF	80281	CTTNBP2 N-terminal like	1	0.283832	0.514	0.278	0.236	PC11
4931428F04Rik	nonTF	74356	RIKEN cDNA 4931428F04 gene	1	0.347785	0.541	0.307	0.234	PC11
H1fx	nonTF	243529	H1 histone family, member X	1	0.66555	0.595	0.444	0.151	PC11
Ap2s1	nonTF	232910	adaptor-related protein complex 2, sigma 1 subunit	1	0.441878	0.784	0.558	0.226	PC11
Dnajc17	nonTF	69408	DnaJ heat shock protein family (Hsp40) member C17	1	0.257568	0.378	0.179	0.199	PC11
Pdhb	nonTF	68263	pyruvate dehydrogenase (lipoamide) beta	1	0.312773	0.622	0.38	0.242	PC11
Enpp5	nonTF	83965	ectonucleotide pyrophosphatase/phosphodiesterase 5	1	0.433225	0.432	0.253	0.179	PC11
Otulin	nonTF	432940	OTU deubiquitinase with linear linkage specificity	1	0.254494	0.405	0.2	0.205	PC11
Tm2d1	nonTF	94043	TM2 domain containing 1	1	0.33426	0.649	0.406	0.243	PC11
Tmem5	nonTF	216395	transmembrane protein 5	1	0.301745	0.459	0.251	0.208	PC11
Zfp931	Transcription_Factors	353208	zinc finger protein 931	1	0.258183	0.216	0.081	0.135	PC11
Ufm1	nonTF	67890	ubiquitin-fold modifier 1	1	0.35045	0.649	0.396	0.253	PC11
Unc119	nonTF	22248	unc-119 lipid binding chaperone	1	0.329497	0.595	0.352	0.243	PC11
Lsm8	nonTF	76522	LSM8 homolog, U6 small nuclear RNA associated	1	0.383329	0.622	0.36	0.262	PC11
Esd	nonTF	13885	esterase D/formylglutathione hydrolase	1	0.354221	0.568	0.342	0.226	PC11
Secisbp2	nonTF	75420	SECIS binding protein 2	1	0.259144	0.27	0.114	0.156	PC11
Rimklb	nonTF	108653	ribosomal modification protein rimK-like family member B	1	0.403254	0.568	0.363	0.205	PC11
Praf2	nonTF	54637	PRA1 domain family 2	1	0.278709	0.486	0.267	0.219	PC11
Ttl	nonTF	69737	tubulin tyrosine ligase	1	0.300248	0.459	0.246	0.213	PC11
Avl9	nonTF	78937	AVL9 cell migration associated	1	0.365774	0.459	0.256	0.203	PC11
Nrxn1	nonTF	18189	neurexin I	1	0.514506	0.784	0.601	0.183	PC11
Aco2	nonTF	11429	aconitase 2, mitochondrial	1	0.409981	0.676	0.472	0.204	PC11
Mrpl11	nonTF	66419	mitochondrial ribosomal protein L11	1	0.472391	0.676	0.464	0.212	PC11
Foxn3	Transcription_Factors	71375	forkhead box N3	1	0.451363	0.595	0.354	0.241	PC11
Glyr1	nonTF	74022	glyoxylate reductase 1 homolog (Arabidopsis)	1	0.271335	0.622	0.362	0.26	PC11
Cdkn2aip	nonTF	70925	CDKN2A interacting protein	1	0.267981	0.405	0.204	0.201	PC11
Eid2b	nonTF	434156	EP300 interacting inhibitor of differentiation 2B	1	0.321774	0.514	0.288	0.226	PC11
Grid2	nonTF	14804	glutamate receptor, ionotropic, delta 2	1	0.375047	0.649	0.401	0.248	PC11
Lrrc7	nonTF	242274	leucine rich repeat containing 7	1	0.302975	0.486	0.274	0.212	PC11
Scn1b	nonTF	20266	sodium channel, voltage-gated, type I, beta	1	0.3377	0.378	0.193	0.185	PC11
Hnrnpk	nonTF	15387	heterogeneous nuclear ribonucleoprotein K	1	0.48006	0.784	0.603	0.181	PC11
Osbpl1a	nonTF	64291	oxysterol binding protein-like 1A	1	0.409779	0.486	0.283	0.203	PC11
Stx5a	nonTF	56389	syntaxin 5A	1	0.320743	0.351	0.176	0.175	PC11
Gtf2f1	Transcription_Cofactors	98053	general transcription factor IIF, polypeptide 1	1	0.316818	0.378	0.194	0.184	PC11
Mff	nonTF	75734	mitochondrial fission factor	1	0.385644	0.73	0.499	0.231	PC11
Gjc1	nonTF	14615	gap junction protein, gamma 1	1	0.252097	0.351	0.165	0.186	PC11
Adcy1	nonTF	432530	adenylate cyclase 1	1	0.434522	0.568	0.368	0.2	PC11
Acbd5	nonTF	74159	acyl-Coenzyme A binding domain containing 5	1	0.264478	0.486	0.261	0.225	PC11
Ext2	nonTF	14043	exostoses (multiple) 2	1	0.278231	0.351	0.169	0.182	PC11
Ppp2r5e	nonTF	26932	protein phosphatase 2, regulatory subunit B', epsilon	1	0.256035	0.514	0.278	0.236	PC11
Smarcd1	Chromatin_Remodeling_Factors	83797	SWI/SNF related, matrix associated, actin dependent regulator of chromatin, subfamily d, member 1	1	0.413832	0.703	0.505	0.198	PC11
Ube2d3	nonTF	66105	ubiquitin-conjugating enzyme E2D 3	1	0.438254	0.757	0.538	0.219	PC11
Apopt1	nonTF	68020	apoptogenic, mitochondrial 1	1	0.264931	0.459	0.242	0.217	PC11
Mrps26	nonTF	99045	mitochondrial ribosomal protein S26	1	0.365923	0.649	0.413	0.236	PC11
Dhps	nonTF	330817	deoxyhypusine synthase	1	0.307666	0.622	0.365	0.257	PC11
Scand1	Transcription_Cofactors	19018	SCAN domain-containing 1	1	0.443304	0.757	0.594	0.163	PC11
Tceal5	nonTF	331532	transcription elongation factor A (SII)-like 5	1	0.382705	0.459	0.279	0.18	PC11
Dynlrb1	nonTF	67068	dynein light chain roadblock-type 1	1	0.526511	0.757	0.577	0.18	PC11
Nomo1	nonTF	211548	nodal modulator 1	1	0.258257	0.27	0.113	0.157	PC11
Dhx8	nonTF	217207	DEAH (Asp-Glu-Ala-His) box polypeptide 8	1	0.274905	0.351	0.169	0.182	PC11
Rims2	nonTF	116838	regulating synaptic membrane exocytosis 2	1	0.264631	0.432	0.221	0.211	PC11
Rab5c	nonTF	19345	RAB5C, member RAS oncogene family	1	0.340299	0.703	0.447	0.256	PC11
Lsm11	nonTF	72290	U7 snRNP-specific Sm-like protein LSM11	1	0.275857	0.378	0.185	0.193	PC11
Sel1l	nonTF	20338	sel-1 suppressor of lin-12-like (C. elegans)	1	0.255742	0.541	0.295	0.246	PC11
Fmc1	nonTF	66117	formation of mitochondrial complex V assembly factor 1	1	0.41102	0.649	0.431	0.218	PC11
Itfg1	nonTF	71927	integrin alpha FG-GAP repeat containing 1	1	0.293715	0.568	0.339	0.229	PC11
Sars	nonTF	20226	seryl-aminoacyl-tRNA synthetase	1	0.375509	0.73	0.503	0.227	PC11
Nfx1	Transcription_Factors	74164	nuclear transcription factor, X-box binding 1	1	0.342002	0.432	0.241	0.191	PC11
Atp8a1	nonTF	11980	ATPase, aminophospholipid transporter (APLT), class I, type 8A, member 1	1	0.357587	0.297	0.135	0.162	PC11
Rpp14	nonTF	67053	ribonuclease P 14 subunit	1	0.2824	0.378	0.188	0.19	PC11
Orc4	nonTF	26428	origin recognition complex, subunit 4	1	0.294678	0.432	0.228	0.204	PC11
Naxe	nonTF	246703	NAD(P)HX epimerase	1	0.278709	0.486	0.262	0.224	PC11
Chmp3	nonTF	66700	charged multivesicular body protein 3	1	0.298537	0.432	0.228	0.204	PC11
Ecsit	nonTF	26940	ECSIT signalling integrator	1	0.288136	0.514	0.285	0.229	PC11
Iscu	nonTF	66383	iron-sulfur cluster assembly enzyme	1	0.263206	0.541	0.3	0.241	PC11
Ap1s1	nonTF	11769	adaptor protein complex AP-1, sigma 1	1	0.322589	0.757	0.481	0.276	PC11
Ccdc28b	nonTF	66264	coiled coil domain containing 28B	1	0.298213	0.703	0.441	0.262	PC11
1500011B03Rik	nonTF		RIKEN cDNA 1500011B03 gene	1	0.393367	0.622	0.415	0.207	PC11
Vti1b	nonTF	53612	vesicle transport through interaction with t-SNAREs 1B	1	0.462753	0.703	0.457	0.246	PC11
Arfgap1	nonTF	228998	ADP-ribosylation factor GTPase activating protein 1	1	0.279801	0.297	0.136	0.161	PC11
Gon4l	nonTF	76022	gon-4-like (C.elegans)	1	0.29729	0.595	0.352	0.243	PC11
Ewsr1	Transcription_Cofactors	14030	Ewing sarcoma breakpoint region 1	1	0.303707	0.703	0.438	0.265	PC11
Glod4	nonTF	67201	glyoxalase domain containing 4	1	0.303956	0.432	0.233	0.199	PC11
Wdr13	nonTF	73447	WD repeat domain 13	1	0.283164	0.432	0.23	0.202	PC11
Pfdn6	nonTF	14976	prefoldin subunit 6	1	0.422897	0.73	0.496	0.234	PC11
Sumo1	nonTF	22218	small ubiquitin-like modifier 1	1	0.457021	0.784	0.552	0.232	PC11
Arxes1	nonTF	76219	adipocyte-related X-chromosome expressed sequence 1	1	0.31854	0.595	0.351	0.244	PC11
Tmem178b	nonTF	434008	transmembrane protein 178B	1	0.27954	0.486	0.273	0.213	PC11
Pdzd11	nonTF	72621	PDZ domain containing 11	1	0.313246	0.514	0.291	0.223	PC11
Yrdc	nonTF	230734	yrdC domain containing (E.coli)	1	0.253651	0.486	0.257	0.229	PC11
Atp6v1h	nonTF	108664	ATPase, H+ transporting, lysosomal V1 subunit H	1	0.392876	0.595	0.374	0.221	PC11
Luc7l2	nonTF	192196	LUC7-like 2 (S. cerevisiae)	1	0.460398	0.73	0.531	0.199	PC11
Rpl22l1	nonTF	68028	ribosomal protein L22 like 1	1	0.485	0.757	0.565	0.192	PC11
Dnajc5	nonTF	13002	DnaJ heat shock protein family (Hsp40) member C5	1	0.358022	0.649	0.426	0.223	PC11
Yy1	Transcription_Factors	22632	YY1 transcription factor	1	0.317638	0.649	0.41	0.239	PC11
Abhd17a	nonTF	216169	abhydrolase domain containing 17A	1	0.33669	0.703	0.46	0.243	PC11
Uba2	nonTF	50995	ubiquitin-like modifier activating enzyme 2	1	0.294546	0.73	0.451	0.279	PC11
Ptpra	nonTF	19262	protein tyrosine phosphatase, receptor type, A	1	0.366903	0.595	0.385	0.21	PC11
Samd8	nonTF	67630	sterile alpha motif domain containing 8	1	0.252097	0.351	0.169	0.182	PC11
Polr3k	nonTF	67005	polymerase (RNA) III (DNA directed) polypeptide K	1	0.309579	0.595	0.367	0.228	PC11
Kcnq2	nonTF	16536	potassium voltage-gated channel, subfamily Q, member 2	1	0.289413	0.432	0.219	0.213	PC11
Rnf187	nonTF	108660	ring finger protein 187	1	0.457046	0.757	0.584	0.173	PC11
Bpgm	nonTF	12183	2,3-bisphosphoglycerate mutase	1	0.264478	0.568	0.324	0.244	PC11
Yaf2	Transcription_Cofactors	67057	YY1 associated factor 2	1	0.339885	0.676	0.428	0.248	PC11
Ppih	nonTF	66101	peptidyl prolyl isomerase H	1	0.293323	0.432	0.226	0.206	PC11
Pja1	nonTF	18744	praja ring finger ubiquitin ligase 1	1	0.373221	0.676	0.421	0.255	PC11
Adnp	Transcription_Factors	11538	activity-dependent neuroprotective protein	1	0.279001	0.324	0.156	0.168	PC11
Kif1bp	nonTF	72320	KIF1 binding protein	1	0.278709	0.486	0.273	0.213	PC11
Fyttd1	nonTF	69823	forty-two-three domain containing 1	1	0.287545	0.703	0.433	0.27	PC11
Ppp1r11	nonTF	76497	protein phosphatase 1, regulatory (inhibitor) subunit 11	1	0.373486	0.703	0.486	0.217	PC11
Rab11b	nonTF	19326	RAB11B, member RAS oncogene family	1	0.463426	0.73	0.501	0.229	PC11
Hspbp1	nonTF	66245	HSPA (heat shock 70kDa) binding protein, cytoplasmic cochaperone 1	1	0.252902	0.486	0.262	0.224	PC11
Taf7	Chromatin_Remodeling_Factors	24074	TATA-box binding protein associated factor 7	1	0.30512	0.432	0.235	0.197	PC11
Hmgn3	nonTF	94353	high mobility group nucleosomal binding domain 3	1	0.414398	0.649	0.439	0.21	PC11
Csnk2b	nonTF	13001	casein kinase 2, beta polypeptide	1	0.408427	0.73	0.507	0.223	PC11
Bloc1s2	nonTF	73689	biogenesis of lysosomal organelles complex-1, subunit 2	1	0.290236	0.649	0.395	0.254	PC11
Vps35	nonTF	65114	VPS35 retromer complex component	1	0.339226	0.703	0.476	0.227	PC11
Ndufs3	nonTF	68349	NADH dehydrogenase (ubiquinone) Fe-S protein 3	1	0.44525	0.622	0.437	0.185	PC11
Ap2a1	nonTF	11771	adaptor-related protein complex 2, alpha 1 subunit	1	0.296784	0.486	0.281	0.205	PC11
Ube4a	nonTF	140630	ubiquitination factor E4A	1	0.254494	0.405	0.208	0.197	PC11
Aqp11	nonTF	66333	aquaporin 11	1	0.250057	0.297	0.132	0.165	PC11
Rpl34	nonTF	68436	ribosomal protein L34	1	0.450063	0.784	0.603	0.181	PC11
Ppp2r5b	nonTF	225849	protein phosphatase 2, regulatory subunit B', beta	1	0.270225	0.459	0.247	0.212	PC11
Mdh2	nonTF	17448	malate dehydrogenase 2, NAD (mitochondrial)	1	0.419636	0.757	0.569	0.188	PC11
Ppp1r9a	nonTF	243725	protein phosphatase 1, regulatory (inhibitor) subunit 9A	1	0.281737	0.568	0.325	0.243	PC11
Dnajb11	nonTF	67838	DnaJ heat shock protein family (Hsp40) member B11	1	0.34101	0.595	0.38	0.215	PC11
Rnf20	Chromatin_Remodeling_Factors	109331	ring finger protein 20	1	0.253559	0.568	0.322	0.246	PC11
Vamp7	nonTF	20955	vesicle-associated membrane protein 7	1	0.373291	0.459	0.268	0.191	PC11
Erh	nonTF	13877	enhancer of rudimentary homolog (Drosophila)	1	0.314202	0.73	0.468	0.262	PC11
Atp6v1e1	nonTF	11973	ATPase, H+ transporting, lysosomal V1 subunit E1	1	0.427647	0.757	0.509	0.248	PC11
Gphn	nonTF	268566	gephyrin	1	0.310364	0.568	0.339	0.229	PC11
Smim13	nonTF	108934	small integral membrane protein 13	1	0.374841	0.541	0.332	0.209	PC11
Egln1	nonTF	112405	egl-9 family hypoxia-inducible factor 1	1	0.266387	0.622	0.365	0.257	PC11
Pam16	nonTF	66449	presequence translocase-asssociated motor 16 homolog (S. cerevisiae)	1	0.308904	0.784	0.521	0.263	PC11
Pgs1	nonTF	74451	phosphatidylglycerophosphate synthase 1	1	0.304732	0.432	0.238	0.194	PC11
Herc2	nonTF	15204	HECT and RLD domain containing E3 ubiquitin protein ligase 2	1	0.302029	0.622	0.374	0.248	PC11
Sra1	Transcription_Cofactors	24068	steroid receptor RNA activator 1	1	0.322818	0.568	0.333	0.235	PC11
Use1	nonTF	67023	unconventional SNARE in the ER 1 homolog (S. cerevisiae)	1	0.286325	0.568	0.335	0.233	PC11
Hdac3	Chromatin_Remodeling_Factors	15183	histone deacetylase 3	1	0.251181	0.486	0.267	0.219	PC11
Gnao1	nonTF	14681	guanine nucleotide binding protein, alpha O	1	0.482571	0.784	0.572	0.212	PC11
Nagk	nonTF	56174	N-acetylglucosamine kinase	1	0.374155	0.541	0.325	0.216	PC11
Gtpbp8	nonTF	66067	GTP-binding protein 8 (putative)	1	0.254919	0.324	0.155	0.169	PC11
Aspscr1	nonTF	68938	alveolar soft part sarcoma chromosome region, candidate 1 (human)	1	0.281623	0.432	0.226	0.206	PC11
Acyp1	nonTF	66204	acylphosphatase 1, erythrocyte (common) type	1	0.27954	0.514	0.288	0.226	PC11
Chmp4b	nonTF	75608	charged multivesicular body protein 4B	1	0.346551	0.73	0.51	0.22	PC11
Hmbs	nonTF	15288	hydroxymethylbilane synthase	1	0.268011	0.324	0.156	0.168	PC11
Tspan3	nonTF	56434	tetraspanin 3	1	0.456326	0.73	0.558	0.172	PC11
Ehmt2	Chromatin_Remodeling_Factors	110147	euchromatic histone lysine N-methyltransferase 2	1	0.309986	0.514	0.299	0.215	PC11
Atp6v0b	nonTF	114143	ATPase, H+ transporting, lysosomal V0 subunit B	1	0.438116	0.784	0.6	0.184	PC11
Smarca4	Chromatin_Remodeling_Factors	20586	SWI/SNF related, matrix associated, actin dependent regulator of chromatin, subfamily a, member 4	1	0.349037	0.757	0.499	0.258	PC11
Btbd1	nonTF	83962	BTB (POZ) domain containing 1	1	0.3564	0.622	0.4	0.222	PC11
Mgat5b	nonTF	268510	mannoside acetylglucosaminyltransferase 5, isoenzyme B	1	0.307491	0.405	0.214	0.191	PC11
Tex261	nonTF	21766	testis expressed gene 261	1	0.267706	0.432	0.233	0.199	PC11
Txndc9	nonTF	98258	thioredoxin domain containing 9	1	0.350588	0.703	0.472	0.231	PC11
Clmp	nonTF	71566	CXADR-like membrane protein	1	0.250551	0.514	0.281	0.233	PC11
Rer1	nonTF	67830	retention in endoplasmic reticulum sorting receptor 1	1	0.302396	0.757	0.467	0.29	PC11
Esf1	nonTF	66580	ESF1 nucleolar pre-rRNA processing protein homolog	1	0.256498	0.622	0.367	0.255	PC11
Poldip2	nonTF	67811	polymerase (DNA-directed), delta interacting protein 2	1	0.344547	0.459	0.27	0.189	PC11
Rab1a	nonTF	19324	RAB1A, member RAS oncogene family	1	0.388837	0.703	0.451	0.252	PC11
Psmb2	nonTF	26445	proteasome (prosome, macropain) subunit, beta type 2	1	0.418988	0.757	0.565	0.192	PC11
Rps15a	nonTF	267019	ribosomal protein S15A	1	0.462958	0.784	0.602	0.182	PC11
L1cam	nonTF	16728	L1 cell adhesion molecule	1	0.435945	0.649	0.433	0.216	PC11
Cenpb	Transcription_Cofactors	12616	centromere protein B	1	0.290747	0.514	0.3	0.214	PC11
Ino80e	nonTF	233875	INO80 complex subunit E	1	0.303594	0.432	0.244	0.188	PC11
Yipf3	nonTF	28064	Yip1 domain family, member 3	1	0.280898	0.459	0.255	0.204	PC11
Cwc15	nonTF	66070	CWC15 spliceosome-associated protein	1	0.361311	0.676	0.481	0.195	PC11
Ap1ar	nonTF	211556	adaptor-related protein complex 1 associated regulatory protein	1	0.372307	0.676	0.458	0.218	PC11
Klc2	nonTF	16594	kinesin light chain 2	1	0.284694	0.432	0.233	0.199	PC11
Khdrbs2	nonTF	170771	KH domain containing, RNA binding, signal transduction associated 2	1	0.437779	0.649	0.418	0.231	PC11
Ei24	nonTF	13663	etoposide induced 2.4 mRNA	1	0.335424	0.676	0.44	0.236	PC11
Cdc7	nonTF	12545	cell division cycle 7 (S. cerevisiae)	1	0.300375	0.297	0.14	0.157	PC11
Tmem65	nonTF	74868	transmembrane protein 65	1	0.26937	0.486	0.265	0.221	PC11
Dpp6	nonTF	13483	dipeptidylpeptidase 6	1	0.31102	0.541	0.321	0.22	PC11
Zfp422	Transcription_Factors	67255	zinc finger protein 422	1	0.277626	0.568	0.331	0.237	PC11
Svbp	nonTF	69216	small vasohibin binding protein	1	0.411661	0.757	0.551	0.206	PC11
Cspg5	nonTF	29873	chondroitin sulfate proteoglycan 5	1	0.433944	0.784	0.541	0.243	PC11
Rps19	nonTF	20085	ribosomal protein S19	1	0.467487	0.784	0.603	0.181	PC11
Rab10	nonTF	19325	RAB10, member RAS oncogene family	1	0.389622	0.757	0.532	0.225	PC11
Rlf	Transcription_Factors	109263	rearranged L-myc fusion sequence	1	0.276401	0.459	0.247	0.212	PC11
Ifnar1	nonTF	15975	interferon (alpha and beta) receptor 1	1	0.264148	0.351	0.177	0.174	PC11
Ubr1	nonTF	22222	ubiquitin protein ligase E3 component n-recognin 1	1	0.256621	0.324	0.154	0.17	PC11
Nt5c3b	nonTF	68106	5'-nucleotidase, cytosolic IIIB	1	0.273102	0.432	0.239	0.193	PC11
Pclo	nonTF	26875	piccolo (presynaptic cytomatrix protein)	1	0.425011	0.595	0.382	0.213	PC11
Tax1bp1	nonTF	52440	Tax1 (human T cell leukemia virus type I) binding protein 1	1	0.476378	0.73	0.526	0.204	PC11
Rnf2	Transcription_Cofactors	19821	ring finger protein 2	1	0.272771	0.378	0.197	0.181	PC11
Atp1b1	nonTF	11931	ATPase, Na+/K+ transporting, beta 1 polypeptide	1	0.559717	0.73	0.521	0.209	PC11
Rplp2	nonTF	67186	ribosomal protein, large P2	1	0.453578	0.784	0.603	0.181	PC11
Snap25	nonTF	20614	synaptosomal-associated protein 25	1	0.348003	0.568	0.338	0.23	PC11
Uqcrc1	nonTF	22273	ubiquinol-cytochrome c reductase core protein 1	1	0.311431	0.676	0.427	0.249	PC11
Fau	nonTF	14109	Finkel-Biskis-Reilly murine sarcoma virus (FBR-MuSV) ubiquitously expressed (fox derived)	1	0.450323	0.784	0.603	0.181	PC11
Zbtb45	Transcription_Factors	232879	zinc finger and BTB domain containing 45	1	0.25612	0.297	0.137	0.16	PC11
Pgp	nonTF	67078	phosphoglycolate phosphatase	1	0.347675	0.595	0.392	0.203	PC11
Got2	nonTF	14719	glutamatic-oxaloacetic transaminase 2, mitochondrial	1	0.25971	0.595	0.35	0.245	PC11
Sdf2	nonTF	20316	stromal cell derived factor 2	1	0.353014	0.541	0.326	0.215	PC11
Ppp3r1	nonTF	19058	protein phosphatase 3, regulatory subunit B, alpha isoform (calcineurin B, type I)	1	0.293084	0.622	0.381	0.241	PC11
Trappc4	nonTF	60409	trafficking protein particle complex 4	1	0.392815	0.784	0.559	0.225	PC11
B4galt2	nonTF	53418	UDP-Gal:betaGlcNAc beta 1,4- galactosyltransferase, polypeptide 2	1	0.277553	0.541	0.32	0.221	PC11
Mrpl28	nonTF	68611	mitochondrial ribosomal protein L28	1	0.341158	0.649	0.45	0.199	PC11
Trim2	nonTF	80890	tripartite motif-containing 2	1	0.374651	0.757	0.52	0.237	PC11
Rab2a	nonTF	59021	RAB2A, member RAS oncogene family	1	0.406952	0.784	0.6	0.184	PC11
Rfng	nonTF	19719	RFNG O-fucosylpeptide 3-beta-N-acetylglucosaminyltransferase	1	0.266909	0.378	0.194	0.184	PC11
Cops8	nonTF	108679	COP9 signalosome subunit 8	1	0.366049	0.568	0.374	0.194	PC11
B4galt6	nonTF	56386	UDP-Gal:betaGlcNAc beta 1,4-galactosyltransferase, polypeptide 6	1	0.345662	0.378	0.201	0.177	PC11
Socs2	nonTF	216233	suppressor of cytokine signaling 2	1	0.305434	0.568	0.338	0.23	PC11
Pdgfa	nonTF	18590	platelet derived growth factor, alpha	1	0.257656	0.378	0.194	0.184	PC11
Celf2	nonTF	14007	CUGBP, Elav-like family member 2	1	0.420583	0.784	0.594	0.19	PC11
Psmd8	nonTF	57296	proteasome (prosome, macropain) 26S subunit, non-ATPase, 8	1	0.442235	0.73	0.556	0.174	PC11
Gdpd1	nonTF	66569	glycerophosphodiester phosphodiesterase domain containing 1	1	0.411145	0.676	0.475	0.201	PC11
St13	nonTF	70356	suppression of tumorigenicity 13	1	0.405467	0.757	0.562	0.195	PC11
Smarcb1	Chromatin_Remodeling_Factors	20587	SWI/SNF related, matrix associated, actin dependent regulator of chromatin, subfamily b, member 1	1	0.370291	0.676	0.49	0.186	PC11
Psmg1	nonTF	56088	proteasome (prosome, macropain) assembly chaperone 1	1	0.286431	0.378	0.203	0.175	PC11
Ehd1	nonTF	13660	EH-domain containing 1	1	0.254661	0.568	0.33	0.238	PC11
Mrpl58	nonTF	68572	mitochondrial ribosomal protein L58	1	0.273895	0.649	0.388	0.261	PC11
Epb41l3	nonTF	13823	erythrocyte membrane protein band 4.1 like 3	1	0.36951	0.405	0.224	0.181	PC11
Smarcc2	Transcription_Factors	68094	SWI/SNF related, matrix associated, actin dependent regulator of chromatin, subfamily c, member 2	1	0.31674	0.73	0.486	0.244	PC11
Syf2	nonTF	68592	SYF2 homolog, RNA splicing factor (S. cerevisiae)	1	0.292296	0.514	0.306	0.208	PC11
Nol4	nonTF	319211	nucleolar protein 4	1	0.265103	0.405	0.217	0.188	PC11
Yipf1	nonTF	230584	Yip1 domain family, member 1	1	0.283151	0.459	0.258	0.201	PC11
Strap	nonTF	20901	serine/threonine kinase receptor associated protein	1	0.431692	0.676	0.476	0.2	PC11
Ifngr2	nonTF	15980	interferon gamma receptor 2	1	0.393656	0.595	0.383	0.212	PC11
Cers6	Transcription_Factors	241447	ceramide synthase 6	1	0.254289	0.351	0.177	0.174	PC11
Ube2w	nonTF	66799	ubiquitin-conjugating enzyme E2W (putative)	1	0.332506	0.486	0.288	0.198	PC11
Smim26	nonTF	228715	small integral membrane protein 26	1	0.310414	0.514	0.306	0.208	PC11
Smim7	nonTF	66818	small integral membrane protein 7	1	0.369863	0.649	0.431	0.218	PC11
Rps16	nonTF	20055	ribosomal protein S16	1	0.474338	0.784	0.603	0.181	PC11
Lsm7	nonTF	66094	LSM7 homolog, U6 small nuclear RNA and mRNA degradation associated	1	0.323313	0.757	0.503	0.254	PC11
Ilk	nonTF	16202	integrin linked kinase	1	0.371008	0.432	0.254	0.178	PC11
Rtl8a	nonTF	66158	retrotransposon Gag like 8A	1	0.347055	0.649	0.428	0.221	PC11
Erlec1	nonTF	66753	endoplasmic reticulum lectin 1	1	0.295111	0.378	0.206	0.172	PC11
Sms	nonTF	20603	spermine synthase	1	0.359702	0.784	0.544	0.24	PC11
Sh3glb1	nonTF	54673	SH3-domain GRB2-like B1 (endophilin)	1	0.345192	0.784	0.564	0.22	PC11
Hk1	nonTF	15275	hexokinase 1	1	0.293371	0.514	0.306	0.208	PC11
Eif2b5	nonTF	224045	eukaryotic translation initiation factor 2B, subunit 5 epsilon	1	0.2559	0.459	0.259	0.2	PC11
Slc24a5	nonTF	317750	solute carrier family 24, member 5	1	0.273515	0.73	0.468	0.262	PC11
Neo1	nonTF	18007	neogenin	1	0.314856	0.378	0.205	0.173	PC11
Rabac1	nonTF	14470	Rab acceptor 1 (prenylated)	1	0.315522	0.73	0.497	0.233	PC11
Arl8a	nonTF	68724	ADP-ribosylation factor-like 8A	1	0.366792	0.784	0.56	0.224	PC11
Uqcr11	nonTF	66594	ubiquinol-cytochrome c reductase, complex III subunit XI	1	0.469714	0.73	0.589	0.141	PC11
Rbm25	nonTF	67039	RNA binding motif protein 25	1	0.453828	0.73	0.563	0.167	PC11
Nlgn2	nonTF	216856	neuroligin 2	1	0.259668	0.486	0.276	0.21	PC11
Rex1bd	nonTF	66462	required for excision 1-B domain containing	1	0.313069	0.784	0.528	0.256	PC11
Pfdn5	Transcription_Cofactors	56612	prefoldin 5	1	0.429615	0.784	0.601	0.183	PC11
Atg101	nonTF	68118	autophagy related 101	1	0.255447	0.459	0.256	0.203	PC11
Mrpl54	nonTF	66047	mitochondrial ribosomal protein L54	1	0.294589	0.649	0.409	0.24	PC11
Tesk1	nonTF	21754	testis specific protein kinase 1	1	0.275881	0.568	0.34	0.228	PC11
Mrps21	nonTF	66292	mitochondrial ribosomal protein S21	1	0.398284	0.595	0.415	0.18	PC11
Tspyl1	nonTF	22110	testis-specific protein, Y-encoded-like 1	1	0.296061	0.486	0.282	0.204	PC11
Cmip	nonTF	74440	c-Maf inducing protein	1	0.330124	0.73	0.501	0.229	PC11
Csrnp3	nonTF	77771	cysteine-serine-rich nuclear protein 3	1	0.332642	0.432	0.253	0.179	PC11
Pts	nonTF	19286	6-pyruvoyl-tetrahydropterin synthase	1	0.390924	0.459	0.296	0.163	PC11
Camta1	Transcription_Factors	100072	calmodulin binding transcription activator 1	1	0.3359	0.73	0.496	0.234	PC11
Dnmt1	Chromatin_Remodeling_Factors	13433	DNA methyltransferase (cytosine-5) 1	1	0.317665	0.514	0.303	0.211	PC11
Klhl22	nonTF	224023	kelch-like 22	1	0.2625	0.351	0.183	0.168	PC11
Pafah1b1	nonTF	18472	platelet-activating factor acetylhydrolase, isoform 1b, subunit 1	1	0.455539	0.784	0.601	0.183	PC11
Emc3	nonTF	66087	ER membrane protein complex subunit 3	1	0.27548	0.514	0.306	0.208	PC11
Nkap	nonTF	67050	NFKB activating protein	1	0.346377	0.486	0.304	0.182	PC11
Atad1	nonTF	67979	ATPase family, AAA domain containing 1	1	0.27329	0.622	0.386	0.236	PC11
Timm8b	nonTF	30057	translocase of inner mitochondrial membrane 8B	1	0.487107	0.784	0.578	0.206	PC11
Gmfb	nonTF	63985	glia maturation factor, beta	1	0.313002	0.514	0.328	0.186	PC11
Mvk	nonTF	17855	mevalonate kinase	1	0.348951	0.405	0.228	0.177	PC11
Srpk2	nonTF	20817	serine/arginine-rich protein specific kinase 2	1	0.280483	0.73	0.501	0.229	PC11
Mpc1	nonTF	55951	mitochondrial pyruvate carrier 1	1	0.397132	0.73	0.541	0.189	PC11
Pfkp	nonTF	56421	phosphofructokinase, platelet	1	0.279781	0.676	0.418	0.258	PC11
4930453N24Rik	nonTF	67609	RIKEN cDNA 4930453N24 gene	1	0.273102	0.432	0.235	0.197	PC11
Med29	nonTF	67224	mediator complex subunit 29	1	0.288424	0.432	0.249	0.183	PC11
Zfp637	Transcription_Factors	232337	zinc finger protein 637	1	0.303039	0.514	0.313	0.201	PC11
Sv2a	nonTF	64051	synaptic vesicle glycoprotein 2 a	1	0.352817	0.622	0.402	0.22	PC11
Hmgb1	Transcription_Factors	15289	high mobility group box 1	1	0.470285	0.784	0.603	0.181	PC11
Tcf25	nonTF	66855	transcription factor 25 (basic helix-loop-helix)	1	0.344088	0.757	0.537	0.22	PC11
Kdelr1	nonTF	68137	KDEL (Lys-Asp-Glu-Leu) endoplasmic reticulum protein retention receptor 1	1	0.401504	0.595	0.416	0.179	PC11
Ap2b1	nonTF	71770	adaptor-related protein complex 2, beta 1 subunit	1	0.365361	0.676	0.433	0.243	PC11
Kif3c	nonTF	16570	kinesin family member 3C	1	0.277235	0.459	0.272	0.187	PC11
Rdx	nonTF	19684	radixin	1	0.260032	0.649	0.404	0.245	PC11
Pdcd6	nonTF	18570	programmed cell death 6	1	0.297877	0.703	0.45	0.253	PC11
Ing2	Transcription_Cofactors	69260	inhibitor of growth family, member 2	1	0.260451	0.324	0.16	0.164	PC11
B3galt1	nonTF	26877	UDP-Gal:betaGlcNAc beta 1,3-galactosyltransferase, polypeptide 1	1	0.38058	0.297	0.151	0.146	PC11
Cdc5l	Transcription_Factors	71702	cell division cycle 5-like (S. pombe)	1	0.342821	0.622	0.404	0.218	PC11
Kmt2a	Chromatin_Remodeling_Factors	214162	lysine (K)-specific methyltransferase 2A	1	0.30425	0.649	0.426	0.223	PC11
Psmd12	nonTF	66997	proteasome (prosome, macropain) 26S subunit, non-ATPase, 12	1	0.287238	0.676	0.476	0.2	PC11
Rab6a	nonTF	19346	RAB6A, member RAS oncogene family	1	0.410613	0.703	0.505	0.198	PC11
Tmem214	nonTF	68796	transmembrane protein 214	1	0.324558	0.216	0.091	0.125	PC11
Ss18l2	nonTF	26901	SS18, nBAF chromatin remodeling complex subunit like 2	1	0.374841	0.541	0.334	0.207	PC11
Ppp3cb	nonTF	19056	protein phosphatase 3, catalytic subunit, beta isoform	1	0.385053	0.649	0.469	0.18	PC11
Ubc	nonTF	22190	ubiquitin C	1	0.441468	0.784	0.603	0.181	PC11
Ntan1	nonTF	18203	N-terminal Asn amidase	1	0.331044	0.622	0.424	0.198	PC11
Zfp397	Transcription_Factors	69256	zinc finger protein 397	1	0.300547	0.514	0.308	0.206	PC11
Lztr1	nonTF	66863	leucine-zipper-like transcriptional regulator, 1	1	0.260032	0.351	0.185	0.166	PC11
Mydgf	nonTF	28106	myeloid derived growth factor	1	0.289933	0.622	0.398	0.224	PC11
Apba1	nonTF	319924	amyloid beta (A4) precursor protein binding, family A, member 1	1	0.254584	0.459	0.262	0.197	PC11
Srbd1	nonTF	78586	S1 RNA binding domain 1	1	0.293715	0.27	0.126	0.144	PC11
Smap2	nonTF	69780	small ArfGAP 2	1	0.296558	0.649	0.429	0.22	PC11
Casc4	nonTF	319996	cancer susceptibility candidate 4	1	0.278061	0.703	0.435	0.268	PC11
Tmem208	nonTF	66320	transmembrane protein 208	1	0.262809	0.703	0.451	0.252	PC11
Ttc5	nonTF	219022	tetratricopeptide repeat domain 5	1	0.281857	0.676	0.449	0.227	PC11
Timp2	nonTF	21858	tissue inhibitor of metalloproteinase 2	1	0.278518	0.405	0.224	0.181	PC11
Tmem128	nonTF	66309	transmembrane protein 128	1	0.305814	0.541	0.324	0.217	PC11
Rplp1	nonTF	56040	ribosomal protein, large, P1	1	0.435546	0.784	0.603	0.181	PC11
Cald1	nonTF	109624	caldesmon 1	1	0.429786	0.378	0.212	0.166	PC11
Eif4g2	nonTF	13690	eukaryotic translation initiation factor 4, gamma 2	1	0.448099	0.784	0.603	0.181	PC11
Pdcd5	nonTF	56330	programmed cell death 5	1	0.396133	0.73	0.589	0.141	PC11
Rbmx	nonTF	19655	RNA binding motif protein, X chromosome	1	0.272164	0.649	0.422	0.227	PC11
Mpc2	nonTF	70456	mitochondrial pyruvate carrier 2	1	0.444456	0.757	0.574	0.183	PC11
H2afj	nonTF	232440	H2A histone family, member J	1	0.319917	0.649	0.441	0.208	PC11
Pgrmc1	nonTF	53328	progesterone receptor membrane component 1	1	0.437306	0.784	0.6	0.184	PC11
Pgam1	nonTF	18648	phosphoglycerate mutase 1	1	0.387263	0.784	0.585	0.199	PC11
Rab39b	nonTF	67790	RAB39B, member RAS oncogene family	1	0.306177	0.486	0.303	0.183	PC11
Rmnd5b	nonTF	66089	required for meiotic nuclear division 5 homolog B	1	0.387774	0.378	0.236	0.142	PC11
Rnf138	Transcription_Factors	56515	ring finger protein 138	1	0.37345	0.486	0.314	0.172	PC11
Tnrc6b	nonTF	213988	trinucleotide repeat containing 6b	1	0.32562	0.568	0.353	0.215	PC11
Arf1	nonTF	11840	ADP-ribosylation factor 1	1	0.43978	0.703	0.572	0.131	PC11
Ccnh	Transcription_Cofactors	66671	cyclin H	1	0.30957	0.514	0.322	0.192	PC11
Rnf7	nonTF	19823	ring finger protein 7	1	0.318844	0.784	0.558	0.226	PC11
Haghl	nonTF	68977	hydroxyacylglutathione hydrolase-like	1	0.311784	0.432	0.26	0.172	PC11
Rbm17	nonTF	76938	RNA binding motif protein 17	1	0.30787	0.595	0.392	0.203	PC11
Eif4a2	nonTF	13682	eukaryotic translation initiation factor 4A2	1	0.373483	0.784	0.588	0.196	PC11
Ndufv3	nonTF	78330	NADH dehydrogenase (ubiquinone) flavoprotein 3	1	0.418168	0.73	0.553	0.177	PC11
Hmgcs1	nonTF	208715	3-hydroxy-3-methylglutaryl-Coenzyme A synthase 1	1	0.252284	0.784	0.527	0.257	PC11
Tmed2	nonTF	56334	transmembrane p24 trafficking protein 2	1	0.342185	0.703	0.492	0.211	PC11
Snrnp70	nonTF	20637	small nuclear ribonucleoprotein 70 (U1)	1	0.327373	0.784	0.536	0.248	PC11
Igsf3	nonTF	78908	immunoglobulin superfamily, member 3	1	0.268497	0.568	0.35	0.218	PC11
Tmem14c	nonTF	66154	transmembrane protein 14C	1	0.256456	0.486	0.29	0.196	PC11
Tmem258	nonTF	69038	transmembrane protein 258	1	0.2737	0.73	0.492	0.238	PC11
Phb	nonTF	18673	prohibitin	1	0.30957	0.514	0.329	0.185	PC11
Tbc1d7	nonTF	67046	TBC1 domain family, member 7	1	0.279294	0.405	0.234	0.171	PC11
Acot7	nonTF	70025	acyl-CoA thioesterase 7	1	0.384021	0.595	0.415	0.18	PC11
Med19	nonTF	381379	mediator complex subunit 19	1	0.29258	0.676	0.427	0.249	PC11
Eif1ax	nonTF	66235	eukaryotic translation initiation factor 1A, X-linked	1	0.360063	0.649	0.478	0.171	PC11
Wdr18	nonTF	216156	WD repeat domain 18	1	0.312294	0.459	0.286	0.173	PC11
Dars	nonTF	226414	aspartyl-tRNA synthetase	1	0.273725	0.405	0.229	0.176	PC11
Sar1a	nonTF	20224	secretion associated Ras related GTPase 1A	1	0.299143	0.514	0.312	0.202	PC11
Stx12	nonTF	100226	syntaxin 12	1	0.386921	0.757	0.534	0.223	PC11
Srgap3	nonTF	259302	SLIT-ROBO Rho GTPase activating protein 3	1	0.337817	0.486	0.306	0.18	PC11
AC160336.1	no			1	0.28658	0.676	0.45	0.226	PC11
Gnb1	nonTF	14688	guanine nucleotide binding protein (G protein), beta 1	1	0.364862	0.784	0.568	0.216	PC11
Sod2	nonTF	20656	superoxide dismutase 2, mitochondrial	1	0.367997	0.649	0.426	0.223	PC11
Dnaja2	nonTF	56445	DnaJ heat shock protein family (Hsp40) member A2	1	0.349278	0.757	0.537	0.22	PC11
Ube2d1	nonTF	216080	ubiquitin-conjugating enzyme E2D 1	1	0.27915	0.757	0.501	0.256	PC11
Cbr1	nonTF	12408	carbonyl reductase 1	1	0.293174	0.676	0.442	0.234	PC11
Wasl	nonTF	73178	Wiskott-Aldrich syndrome-like (human)	1	0.273558	0.459	0.271	0.188	PC11
Caprin1	nonTF	53872	cell cycle associated protein 1	1	0.393068	0.73	0.551	0.179	PC11
Chgb	nonTF	12653	chromogranin B	1	0.414311	0.649	0.46	0.189	PC11
Anp32b	nonTF	67628	acidic (leucine-rich) nuclear phosphoprotein 32 family, member B	1	0.344648	0.514	0.338	0.176	PC11
Tubb2a	nonTF	22151	tubulin, beta 2A class IIA	1	0.477368	0.784	0.603	0.181	PC11
Cct5	nonTF	12465	chaperonin containing Tcp1, subunit 5 (epsilon)	1	0.402037	0.73	0.592	0.138	PC11
Ankrd12	nonTF	106585	ankyrin repeat domain 12	1	0.436708	0.784	0.591	0.193	PC11
Uqcrq	nonTF	22272	ubiquinol-cytochrome c reductase, complex III subunit VII	1	0.386742	0.784	0.6	0.184	PC11
Cebpz	nonTF	12607	CCAAT/enhancer binding protein zeta	1	0.269157	0.459	0.265	0.194	PC11
Pmvk	nonTF	68603	phosphomevalonate kinase	1	0.322674	0.649	0.431	0.218	PC11
Wbp2	nonTF	22378	WW domain binding protein 2	1	0.340462	0.405	0.236	0.169	PC11
Rpp25l	nonTF	69961	ribonuclease P/MRP 25 subunit-like	1	0.284619	0.459	0.277	0.182	PC11
Pdia3	nonTF	14827	protein disulfide isomerase associated 3	1	0.312183	0.622	0.398	0.224	PC11
Atp6v1f	nonTF	66144	ATPase, H+ transporting, lysosomal V1 subunit F	1	0.418824	0.73	0.577	0.153	PC11
Fdps	nonTF	110196	farnesyl diphosphate synthetase	1	0.277898	0.73	0.476	0.254	PC11
Degs1	nonTF	13244	delta(4)-desaturase, sphingolipid 1	1	0.296964	0.351	0.193	0.158	PC11
Acot13	nonTF	66834	acyl-CoA thioesterase 13	1	0.254598	0.324	0.165	0.159	PC11
Sec23a	nonTF	20334	SEC23 homolog A, COPII coat complex component	1	0.302975	0.486	0.294	0.192	PC11
Bmyc	nonTF	107771	brain expressed myelocytomatosis oncogene	1	0.298427	0.757	0.51	0.247	PC11
Mgrn1	nonTF	17237	mahogunin, ring finger 1	1	0.266909	0.351	0.192	0.159	PC11
Leo1	nonTF	235497	Leo1, Paf1/RNA polymerase II complex component	1	0.283035	0.568	0.378	0.19	PC11
Mad2l2	nonTF	71890	MAD2 mitotic arrest deficient-like 2	1	0.25577	0.297	0.151	0.146	PC11
Eif3i	nonTF	54709	eukaryotic translation initiation factor 3, subunit I	1	0.396789	0.676	0.529	0.147	PC11
Eif5a	nonTF	276770	eukaryotic translation initiation factor 5A	1	0.425376	0.784	0.599	0.185	PC11
Tpr	nonTF	108989	translocated promoter region, nuclear basket protein	1	0.388872	0.757	0.577	0.18	PC11
Mrps24	nonTF	64660	mitochondrial ribosomal protein S24	1	0.403466	0.676	0.481	0.195	PC11
Bhlhb9	nonTF	70237	basic helix-loop-helix domain containing, class B9	1	0.255215	0.595	0.369	0.226	PC11
Rpl36a	nonTF	19982	ribosomal protein L36A	1	0.384554	0.784	0.599	0.185	PC11
Camk2g	nonTF	12325	calcium/calmodulin-dependent protein kinase II gamma	1	0.309204	0.568	0.368	0.2	PC11

### Sheet: ego_results
	ID	Description	GeneRatio	BgRatio	pvalue	p.adjust	qvalue	geneID	Count
GO:0098742	GO:0098742	cell-cell adhesion via plasma-membrane adhesion molecules	19/198	203/18877	4.62121e-13	1.33137e-09	1.0478e-09	Pcdh17/Cdh8/Cdh9/Pcdh19/Tenm2/Ptprd/Tenm1/Cdh12/Cadm1/Gpc6/Unc5d/Pcdh10/Grid2/Cdh4/Robo2/Vstm2l/Clstn3/Cdh11/Nectin3	19
GO:0030900	GO:0030900	forebrain development	23/198	379/18877	1.30627e-11	1.88168e-08	1.48089e-08	Uncx/Nr2f1/Id2/Nr2f2/Ndnf/Hmga2/Btbd3/Slc1a2/Sema3a/Pou3f2/Nfib/Chd7/Nhlh2/Zeb2/Elavl4/Tfap2a/Plxna4/Slit2/Epha5/Nrp2/Robo2/Nog/Id4	23
GO:0007409	GO:0007409	axonogenesis	24/198	475/18877	2.0295e-10	1.949e-07	1.53388e-07	Foxp1/Epha7/Epha4/Nefl/Cck/Sema3a/Tenm2/Pou3f2/Nfib/Zeb2/Plxna4/Slit2/Epha5/Nrp2/Unc5d/Ptprz1/Cdh4/Mgll/Robo2/Nefm/Vstm2l/Nog/Mef2c/Cdh11	24
GO:0021953	GO:0021953	central nervous system neuron differentiation	16/198	197/18877	2.91727e-10	2.10116e-07	1.65363e-07	Epha4/Ndnf/Sema3a/Lmo4/Nfib/Nhlh2/Zeb2/Elavl4/Tfap2a/Plxna4/Slit2/Nrp2/Grid2/Cdh11/Cend1/Id4	16
GO:0050808	GO:0050808	synapse organization	24/198	490/18877	3.80667e-10	2.1934e-07	1.72622e-07	Lrrtm1/Epha7/Epha4/Pcdh17/Nefl/Cdh8/Lrrn3/Cdh9/Neurod2/Grin2b/Ptprd/Cadm1/Epha5/Gpc6/Nrp2/Grid2/C1ql1/Lingo2/Chchd10/Cttnbp2/Sncb/Mef2c/Clstn3/Rheb	24
GO:0007156	GO:0007156	homophilic cell adhesion via plasma membrane adhesion molecules	12/198	105/18877	1.05661e-09	5.07349e-07	3.99288e-07	Cdh8/Cdh9/Pcdh19/Cdh12/Cadm1/Pcdh10/Cdh4/Robo2/Vstm2l/Clstn3/Cdh11/Nectin3	12
GO:0050767	GO:0050767	regulation of neurogenesis	22/198	442/18877	1.60786e-09	6.61751e-07	5.20803e-07	Epha7/Epha4/Nefl/Id2/Hmga2/Brinp1/Sema3a/Chd7/Zeb2/Ptprd/Qk/Plxna4/Slit2/Syt4/Ptprz1/Cdh4/Enpp2/Mycn/Robo2/Nog/Id4/Rheb	22
GO:0021954	GO:0021954	central nervous system neuron development	11/198	92/18877	3.28117e-09	1.18163e-06	9.29953e-07	Epha4/Ndnf/Sema3a/Nfib/Nhlh2/Zeb2/Tfap2a/Plxna4/Slit2/Nrp2/Cdh11	11
GO:0007411	GO:0007411	axon guidance	16/198	245/18877	6.97978e-09	2.13116e-06	1.67724e-06	Foxp1/Epha7/Epha4/Sema3a/Tenm2/Nfib/Plxna4/Slit2/Epha5/Nrp2/Unc5d/Cdh4/Robo2/Vstm2l/Nog/Mef2c	16
GO:0097485	GO:0097485	neuron projection guidance	16/198	246/18877	7.39731e-09	2.13116e-06	1.67724e-06	Foxp1/Epha7/Epha4/Sema3a/Tenm2/Nfib/Plxna4/Slit2/Epha5/Nrp2/Unc5d/Cdh4/Robo2/Vstm2l/Nog/Mef2c	16
GO:0050807	GO:0050807	regulation of synapse organization	16/198	262/18877	1.80642e-08	4.73117e-06	3.72346e-06	Lrrtm1/Epha7/Epha4/Cdh8/Lrrn3/Neurod2/Grin2b/Ptprd/Gpc6/Nrp2/Grid2/Lingo2/Cttnbp2/Mef2c/Clstn3/Rheb	16
GO:0050803	GO:0050803	regulation of synapse structure or activity	16/198	270/18877	2.75515e-08	6.28892e-06	4.94943e-06	Lrrtm1/Epha7/Epha4/Cdh8/Lrrn3/Neurod2/Grin2b/Ptprd/Gpc6/Nrp2/Grid2/Lingo2/Cttnbp2/Mef2c/Clstn3/Rheb	16
GO:0051962	GO:0051962	positive regulation of nervous system development	18/198	347/18877	2.83776e-08	6.28892e-06	4.94943e-06	Lrrtm1/Epha4/Nefl/Id2/Lrrn3/Zeb2/Ptprd/Qk/Plxna4/Ptprz1/Grid2/Cdh4/Enpp2/Lingo2/Robo2/Nog/Clstn3/Rheb	18
GO:0045685	GO:0045685	regulation of glial cell differentiation	10/198	92/18877	4.38885e-08	9.0056e-06	7.08747e-06	Epha4/Id2/Hmga2/Qk/Ptprz1/Enpp2/Mycn/Nog/Id4/Rheb	10
GO:0021537	GO:0021537	telencephalon development	15/198	244/18877	4.68879e-08	9.0056e-06	7.08747e-06	Uncx/Nr2f1/Id2/Btbd3/Slc1a2/Sema3a/Pou3f2/Nfib/Chd7/Zeb2/Plxna4/Slit2/Epha5/Robo2/Id4	15
GO:0043524	GO:0043524	negative regulation of neuron apoptotic process	13/198	186/18877	8.55639e-08	1.54069e-05	1.21253e-05	Nefl/Ndnf/Tfap2b/En1/Tfap2a/Ptprz1/Pcp4/Vstm2l/Ppargc1a/Sncb/Mef2c/Gpi1/Jun	13
GO:0050890	GO:0050890	cognition	17/198	347/18877	1.58953e-07	2.69379e-05	2.12003e-05	Cck/Brinp1/Chd7/Neurod2/Camk2n1/En1/Elavl4/Grin2b/Syt4/Camk4/Ptprz1/Calb1/C1ql1/Nog/Dcdc2a/Mef2c/Jun	17
GO:0007611	GO:0007611	learning or memory	16/198	313/18877	2.10643e-07	3.37146e-05	2.65337e-05	Cck/Brinp1/Neurod2/Camk2n1/En1/Elavl4/Grin2b/Syt4/Camk4/Ptprz1/Calb1/C1ql1/Nog/Dcdc2a/Mef2c/Jun	16
GO:0043523	GO:0043523	regulation of neuron apoptotic process	15/198	277/18877	2.45086e-07	3.71627e-05	2.92473e-05	Epha7/Nefl/Ndnf/Tfap2b/En1/Tfap2a/Ptprz1/Pcp4/Grid2/Vstm2l/Ppargc1a/Sncb/Mef2c/Gpi1/Jun	15
GO:0021536	GO:0021536	diencephalon development	8/198	68/18877	5.486e-07	7.90258e-05	6.21939e-05	Ndnf/Hmga2/Sema3a/Pou3f2/Nhlh2/Zeb2/Nrp2/Nog	8
GO:0007157	GO:0007157	heterophilic cell-cell adhesion via plasma membrane cell adhesion molecules	7/198	48/18877	6.42675e-07	8.81689e-05	6.93896e-05	Tenm2/Ptprd/Tenm1/Cadm1/Grid2/Cdh4/Nectin3	7
GO:0021952	GO:0021952	central nervous system projection neuron axonogenesis	6/198	31/18877	7.30518e-07	9.56647e-05	7.52888e-05	Epha4/Nfib/Zeb2/Plxna4/Slit2/Cdh11	6
GO:0007416	GO:0007416	synapse assembly	12/198	192/18877	9.02608e-07	0.000111106	8.74413e-05	Lrrtm1/Epha7/Pcdh17/Lrrn3/Cdh9/Ptprd/Cadm1/Gpc6/Grid2/Lingo2/Mef2c/Clstn3	12
GO:0021854	GO:0021854	hypothalamus development	5/198	18/18877	9.25562e-07	0.000111106	8.74413e-05	Ndnf/Sema3a/Pou3f2/Nhlh2/Nrp2	5
GO:0051402	GO:0051402	neuron apoptotic process	15/198	311/18877	1.06399e-06	0.000122614	9.64984e-05	Epha7/Nefl/Ndnf/Tfap2b/En1/Tfap2a/Ptprz1/Pcp4/Grid2/Vstm2l/Ppargc1a/Sncb/Mef2c/Gpi1/Jun	15
GO:0099054	GO:0099054	presynapse assembly	7/198	53/18877	1.28716e-06	0.000142627	0.000112249	Lrrtm1/Pcdh17/Ptprd/Cadm1/Gpc6/Grid2/Clstn3	7
GO:0008045	GO:0008045	motor neuron axon guidance	6/198	35/18877	1.55521e-06	0.00016002	0.000125937	Foxp1/Epha4/Sema3a/Plxna4/Slit2/Nog	6
GO:0048710	GO:0048710	regulation of astrocyte differentiation	6/198	35/18877	1.55521e-06	0.00016002	0.000125937	Epha4/Id2/Hmga2/Mycn/Nog/Id4	6
GO:0021957	GO:0021957	corticospinal tract morphogenesis	4/198	10/18877	2.34718e-06	0.000229753	0.000180817	Epha4/Zeb2/Slit2/Cdh11	4
GO:0034329	GO:0034329	cell junction assembly	17/198	422/18877	2.39243e-06	0.000229753	0.000180817	Lrrtm1/Epha7/Pcdh17/Cdh8/Lrrn3/Cdh9/Ptprd/Cdh12/Cadm1/Gpc6/Grid2/Enpp2/Lingo2/Ptprk/Mef2c/Clstn3/Cdh11	17
GO:0021772	GO:0021772	olfactory bulb development	6/198	38/18877	2.57681e-06	0.000239477	0.00018847	Uncx/Id2/Sema3a/Chd7/Slit2/Robo2	6
GO:1901214	GO:1901214	regulation of neuron death	16/198	381/18877	2.81708e-06	0.000248006	0.000195183	Epha7/Nefl/Ndnf/Tfap2b/En1/Grin2b/Tfap2a/Ptprz1/Pcp4/Grid2/Vstm2l/Ppargc1a/Sncb/Mef2c/Gpi1/Jun	16
GO:1901215	GO:1901215	negative regulation of neuron death	13/198	253/18877	2.84075e-06	0.000248006	0.000195183	Nefl/Ndnf/Tfap2b/En1/Tfap2a/Ptprz1/Pcp4/Vstm2l/Ppargc1a/Sncb/Mef2c/Gpi1/Jun	13
GO:0048638	GO:0048638	regulation of developmental growth	16/198	383/18877	3.01272e-06	0.000249513	0.000196369	Foxp1/Epha7/Hmga2/Sema3a/Pou3f2/Chd7/Plxna4/Slit2/Syt4/Rgs4/Cdh4/Cpne9/Ybx3/Mgll/Nog/Mef2c	16
GO:0099172	GO:0099172	presynapse organization	7/198	60/18877	3.03122e-06	0.000249513	0.000196369	Lrrtm1/Pcdh17/Ptprd/Cadm1/Gpc6/Grid2/Clstn3	7
GO:0031346	GO:0031346	positive regulation of cell projection organization	17/198	431/18877	3.17567e-06	0.000254142	0.000200011	Epha4/Nefl/Serpini1/Ndnf/Zeb2/Elavl4/Ptprd/Qk/Tenm1/Plxna4/Ptprz1/Pcp4/Rreb1/Cdh4/Enc1/Enpp2/Robo2	17
GO:0050770	GO:0050770	regulation of axonogenesis	11/198	183/18877	3.78964e-06	0.000292751	0.000230398	Epha7/Epha4/Nefl/Sema3a/Pou3f2/Zeb2/Plxna4/Slit2/Cdh4/Robo2/Nefm	11
GO:0008037	GO:0008037	cell recognition	10/198	149/18877	3.96297e-06	0.000292751	0.000230398	Epha4/Sema3a/Cadm1/Masp1/Ptprz1/Robo2/Cd47/Vstm2l/Aldoa/Vdac2	10
GO:0072073	GO:0072073	kidney epithelium development	10/198	149/18877	3.96297e-06	0.000292751	0.000230398	Epha7/Epha4/Tfap2b/Slit2/Calb1/Robo2/Sfrp1/Nog/Mef2c/Maged1	10
GO:0021988	GO:0021988	olfactory lobe development	6/198	41/18877	4.08857e-06	0.000294479	0.000231757	Uncx/Id2/Sema3a/Chd7/Slit2/Robo2	6
GO:0048485	GO:0048485	sympathetic nervous system development	5/198	24/18877	4.36239e-06	0.000306538	0.000241247	Sema3a/Tfap2b/Tfap2a/Plxna4/Nrp2	5
GO:0001822	GO:0001822	kidney development	14/198	308/18877	4.88379e-06	0.000335005	0.000263651	Epha7/Epha4/Id2/Sulf1/Tfap2b/Tfap2a/Slit2/Calb1/Cdkn1c/Robo2/Sfrp1/Nog/Mef2c/Maged1	14
GO:0051963	GO:0051963	regulation of synapse assembly	9/198	121/18877	5.2598e-06	0.000352406	0.000277346	Lrrtm1/Epha7/Lrrn3/Ptprd/Gpc6/Grid2/Lingo2/Mef2c/Clstn3	9
GO:0045664	GO:0045664	regulation of neuron differentiation	12/198	228/18877	5.40773e-06	0.000354084	0.000278666	Id2/Brinp3/Brinp1/Neurod2/Tcf4/Tfap2a/Pcp4/Adra2c/Mycn/Sfrp1/Mef2c/Id4	12
GO:0021955	GO:0021955	central nervous system neuron axonogenesis	6/198	44/18877	6.25317e-06	0.000400342	0.000315072	Epha4/Nfib/Zeb2/Plxna4/Slit2/Cdh11	6
GO:0001655	GO:0001655	urogenital system development	15/198	362/18877	6.83348e-06	0.000427984	0.000336826	Epha7/Epha4/Id2/Sulf1/Tfap2b/Tfap2a/Slit2/Calb1/Cdkn1c/Robo2/Sfrp1/Nog/Mef2c/Maged1/Id4	15
GO:0010720	GO:0010720	positive regulation of cell development	15/198	363/18877	7.06306e-06	0.000432951	0.000340735	Epha4/Nefl/Id2/Zeb2/Ptprd/Qk/Plxna4/Ptprz1/Rreb1/Cdh4/Enpp2/Robo2/Nog/Has2/Rheb	15
GO:0014013	GO:0014013	regulation of gliogenesis	9/198	126/18877	7.32933e-06	0.000439912	0.000346214	Id2/Hmga2/Qk/Ptprz1/Enpp2/Mycn/Nog/Id4/Rheb	9
GO:0048167	GO:0048167	regulation of synaptic plasticity	12/198	237/18877	8.01849e-06	0.000465369	0.000366249	Lrrtm1/Epha4/Calb2/Nrgn/Neurod2/Grin2b/Syt4/Calb1/Grid2/Mgll/Nog/Mef2c	12
GO:0021884	GO:0021884	forebrain neuron development	5/198	27/18877	8.07652e-06	0.000465369	0.000366249	Ndnf/Sema3a/Nhlh2/Tfap2a/Nrp2	5
GO:0050768	GO:0050768	negative regulation of neurogenesis	10/198	162/18877	8.34026e-06	0.000465558	0.000366398	Epha7/Id2/Hmga2/Brinp1/Sema3a/Slit2/Syt4/Mycn/Nog/Id4	10
GO:0072001	GO:0072001	renal system development	14/198	323/18877	8.40299e-06	0.000465558	0.000366398	Epha7/Epha4/Id2/Sulf1/Tfap2b/Tfap2a/Slit2/Calb1/Cdkn1c/Robo2/Sfrp1/Nog/Mef2c/Maged1	14
GO:0050678	GO:0050678	regulation of epithelial cell proliferation	15/198	371/18877	9.16173e-06	0.000498018	0.000391944	Foxp1/Sulf1/Nr2f2/Hmga2/Nfib/Rreb1/Cdkn1c/Ift57/Sfrp1/Ptprk/Nog/Has2/Mef2c/Maged1/Jun	15
GO:0021761	GO:0021761	limbic system development	8/198	99/18877	9.62976e-06	0.000513765	0.000404337	Ndnf/Sema3a/Pou3f2/Nhlh2/Zeb2/Epha5/Nrp2/Id4	8
GO:0051961	GO:0051961	negative regulation of nervous system development	10/198	166/18877	1.03375e-05	0.000541499	0.000426163	Epha7/Id2/Hmga2/Brinp1/Sema3a/Slit2/Syt4/Mycn/Nog/Id4	10
GO:0050769	GO:0050769	positive regulation of neurogenesis	13/198	286/18877	1.07318e-05	0.000552113	0.000434517	Epha4/Nefl/Id2/Zeb2/Ptprd/Qk/Plxna4/Ptprz1/Cdh4/Enpp2/Robo2/Nog/Rheb	13
GO:0070997	GO:0070997	neuron death	16/198	425/18877	1.11871e-05	0.00056544	0.000445005	Epha7/Nefl/Ndnf/Tfap2b/En1/Grin2b/Tfap2a/Ptprz1/Pcp4/Grid2/Vstm2l/Ppargc1a/Sncb/Mef2c/Gpi1/Jun	16
GO:0048732	GO:0048732	gland development	16/198	434/18877	1.44921e-05	0.000719859	0.000566535	Fgf3/Id2/Sulf1/Hmga2/Sema3a/Lmo4/Pou3f2/Nfib/Slit2/Cadm1/Rreb1/Cdkn1c/Sfrp1/Nog/Id4/Jun	16
GO:0010001	GO:0010001	glial cell differentiation	12/198	252/18877	1.48593e-05	0.000725589	0.000571044	Epha4/Id2/Hmga2/Pou3f2/Nfib/Qk/Ptprz1/Enpp2/Mycn/Nog/Id4/Rheb	12
GO:0050673	GO:0050673	epithelial cell proliferation	16/198	438/18877	1.62216e-05	0.000778906	0.000613005	Foxp1/Id2/Sulf1/Nr2f2/Hmga2/Nfib/Rreb1/Cdkn1c/Ift57/Sfrp1/Ptprk/Nog/Has2/Mef2c/Maged1/Jun	16
GO:0060562	GO:0060562	epithelial tube morphogenesis	15/198	390/18877	1.65175e-05	0.000780115	0.000613957	Foxp1/Fgf3/Epha7/Epha4/Hmga2/Lmo4/Zeb2/Tfap2a/Slit2/Mycn/Ift57/Sfrp1/Nog/Mef2c/Maged1	15
GO:0048713	GO:0048713	regulation of oligodendrocyte differentiation	6/198	52/18877	1.6821e-05	0.000781632	0.00061515	Id2/Qk/Ptprz1/Enpp2/Id4/Rheb	6
GO:0007626	GO:0007626	locomotory behavior	12/198	256/18877	1.73813e-05	0.00079485	0.000625553	Lrrtm1/Epha4/Id2/Chd7/En1/Zic1/Elavl4/Calb1/Lsamp/Fign/Grm1/Cend1	12
GO:0001662	GO:0001662	behavioral fear response	6/198	54/18877	2.09713e-05	0.000944035	0.000742962	Lypd1/Cck/Brinp1/Neurod2/Grin2b/Mef2c	6
GO:0099175	GO:0099175	regulation of postsynapse organization	8/198	111/18877	2.23126e-05	0.000988963	0.000778321	Lrrtm1/Epha7/Epha4/Grin2b/Ptprd/Nrp2/Grid2/Rheb	8
GO:0048708	GO:0048708	astrocyte differentiation	7/198	81/18877	2.26685e-05	0.000989516	0.000778757	Epha4/Id2/Hmga2/Pou3f2/Mycn/Nog/Id4	7
GO:0002209	GO:0002209	behavioral defense response	6/198	55/18877	2.33353e-05	0.000998479	0.000785811	Lypd1/Cck/Brinp1/Neurod2/Grin2b/Mef2c	6
GO:0048588	GO:0048588	developmental cell growth	12/198	264/18877	2.3567e-05	0.000998479	0.000785811	Foxp1/Epha7/Sema3a/Zeb2/Plxna4/Slit2/Syt4/Rgs4/Nrp2/Cdh4/Cpne9/Mgll	12
GO:1902285	GO:1902285	semaphorin-plexin signaling pathway involved in neuron projection guidance	4/198	17/18877	2.51114e-05	0.00104849	0.000825171	Sema3a/Plxna4/Nrp2/Mef2c	4
GO:0099560	GO:0099560	synaptic membrane adhesion	5/198	34/18877	2.6227e-05	0.00107943	0.000849519	Pcdh17/Cdh9/Ptprd/Cadm1/Gpc6	5
GO:0050680	GO:0050680	negative regulation of epithelial cell proliferation	9/198	149/18877	2.822e-05	0.0011451	0.0009012	Sulf1/Nr2f2/Nfib/Cdkn1c/Ift57/Sfrp1/Ptprk/Mef2c/Maged1	9
GO:0060560	GO:0060560	developmental growth involved in morphogenesis	12/198	271/18877	3.04717e-05	0.00120259	0.000946445	Epha7/Sema3a/Zeb2/Plxna4/Slit2/Syt4/Cadm1/Nrp2/Cdh4/Cpne9/Mgll/Sfrp1	12
GO:0061448	GO:0061448	connective tissue development	12/198	271/18877	3.04717e-05	0.00120259	0.000946445	Uncx/Id2/Sulf1/Hmga2/Ebf2/Nfib/Mycn/Nog/Rasal2/Ppargc1a/Mef2c/Id4	12
GO:0001764	GO:0001764	neuron migration	10/198	190/18877	3.32701e-05	0.00129529	0.0010194	Nr2f1/Nr2f2/Ndnf/Cck/Sema3a/Nrp2/Unc5d/Ptprz1/Dcdc2a/Mef2c	10
GO:0045686	GO:0045686	negative regulation of glial cell differentiation	5/198	36/18877	3.4934e-05	0.00134193	0.00105611	Id2/Hmga2/Mycn/Nog/Id4	5
GO:0042596	GO:0042596	fear response	6/198	60/18877	3.85848e-05	0.00146267	0.00115113	Lypd1/Cck/Brinp1/Neurod2/Grin2b/Mef2c	6
GO:0021783	GO:0021783	preganglionic parasympathetic fiber development	4/198	19/18877	4.02286e-05	0.00150518	0.00118459	Sema3a/Tfap2a/Plxna4/Nrp2	4
GO:0046034	GO:0046034	ATP metabolic process	11/198	236/18877	4.12072e-05	0.00152203	0.00119785	Chchd10/Ppargc1a/Aldoa/Cox5a/Atp5d/Atp5l/Gpi1/Ndufa12/Cycs/Pid1/Uqcr10	11
GO:1905606	GO:1905606	regulation of presynapse assembly	5/198	38/18877	4.57282e-05	0.00166441	0.0013099	Lrrtm1/Ptprd/Gpc6/Grid2/Clstn3	5
GO:0048762	GO:0048762	mesenchymal cell differentiation	11/198	239/18877	4.62176e-05	0.00166441	0.0013099	Fgf15/Epha4/Hmga2/Sema3a/Zeb2/Tfap2a/Nrp2/Sfrp1/Nog/Has2/Mef2c	11
GO:0048712	GO:0048712	negative regulation of astrocyte differentiation	4/198	20/18877	4.98741e-05	0.00177392	0.00139609	Hmga2/Mycn/Nog/Id4	4
GO:0010721	GO:0010721	negative regulation of cell development	10/198	201/18877	5.35971e-05	0.00188309	0.001482	Epha7/Id2/Hmga2/Brinp1/Sema3a/Slit2/Syt4/Mycn/Nog/Id4	10
GO:0048532	GO:0048532	anatomical structure arrangement	4/198	21/18877	6.11051e-05	0.00212101	0.00166925	Sema3a/Tfap2a/Plxna4/Nrp2	4
GO:0099173	GO:0099173	postsynapse organization	10/198	205/18877	6.32399e-05	0.00216898	0.001707	Lrrtm1/Epha7/Epha4/Grin2b/Ptprd/Cadm1/Epha5/Nrp2/Grid2/Rheb	10
GO:0060485	GO:0060485	mesenchyme development	12/198	295/18877	6.92013e-05	0.00234552	0.00184594	Fgf15/Epha4/Hmga2/Sema3a/Zeb2/Tfap2a/Nrp2/Robo2/Sfrp1/Nog/Has2/Mef2c	12
GO:0048486	GO:0048486	parasympathetic nervous system development	4/198	22/18877	7.4073e-05	0.00248058	0.00195224	Sema3a/Tfap2a/Plxna4/Nrp2	4
GO:0099174	GO:0099174	regulation of presynapse organization	5/198	42/18877	7.49083e-05	0.00248058	0.00195224	Lrrtm1/Ptprd/Gpc6/Grid2/Clstn3	5
GO:0014033	GO:0014033	neural crest cell differentiation	7/198	98/18877	7.76324e-05	0.00254158	0.00200024	Fgf15/Sema3a/Zeb2/Tfap2a/Nrp2/Sfrp1/Mef2c	7
GO:0015800	GO:0015800	acidic amino acid transport	6/198	69/18877	8.5445e-05	0.00276592	0.0021768	Cck/Slc1a2/Grin2b/Syt4/Slc1a6/Grm1	6
GO:0050919	GO:0050919	negative chemotaxis	5/198	44/18877	9.40215e-05	0.00300973	0.00236868	Sema3a/Plxna4/Slit2/Nrp2/Robo2	5
GO:1901888	GO:1901888	regulation of cell junction assembly	10/198	219/18877	0.000109471	0.00346578	0.0027276	Lrrtm1/Epha7/Lrrn3/Ptprd/Gpc6/Grid2/Enpp2/Lingo2/Mef2c/Clstn3	10
GO:0007389	GO:0007389	pattern specification process	15/198	462/18877	0.000113269	0.00354703	0.00279154	Uncx/Fgf3/Nr2f1/Nr2f2/Sema3a/En1/Zic1/Zeb2/Tfap2a/Nrp2/Robo2/Ift57/Sfrp1/Nog/Mef2c	15
GO:0003007	GO:0003007	heart morphogenesis	11/198	267/18877	0.000124333	0.00385164	0.00303127	Id2/Chd7/Tfap2a/Slit2/Nrp2/Robo2/Ift57/Nog/Has2/Mef2c/Jun	11
GO:0007612	GO:0007612	learning	9/198	181/18877	0.000127483	0.00390722	0.00307501	Cck/Neurod2/En1/Elavl4/Grin2b/C1ql1/Nog/Dcdc2a/Jun	9
GO:0021612	GO:0021612	facial nerve structural organization	3/198	10/18877	0.000129189	0.00391782	0.00308335	Sema3a/Plxna4/Nrp2	3
GO:0006754	GO:0006754	ATP biosynthetic process	5/198	48/18877	0.000143296	0.00430037	0.00338442	Ppargc1a/Aldoa/Atp5d/Atp5l/Pid1	5
GO:0034332	GO:0034332	adherens junction organization	5/198	49/18877	0.000158232	0.00469965	0.00369866	Epha4/Cdh8/Cdh9/Cdh12/Cdh11	5
GO:0010632	GO:0010632	regulation of epithelial cell migration	10/198	232/18877	0.000175374	0.00502785	0.00395695	Foxp1/Nr2f2/Sema3a/Slit2/Rreb1/Enpp2/Has2/Mef2c/Gpi1/Jun	10
GO:0021559	GO:0021559	trigeminal nerve development	3/198	11/18877	0.000176263	0.00502785	0.00395695	Sema3a/Tfap2a/Plxna4	3
GO:0060052	GO:0060052	neurofilament cytoskeleton organization	3/198	11/18877	0.000176263	0.00502785	0.00395695	Nefl/Nefm/Ina	3
GO:0099545	GO:0099545	trans-synaptic signaling by trans-synaptic complex	3/198	11/18877	0.000176263	0.00502785	0.00395695	Tenm2/Ptprd/Cadm1	3
GO:0014015	GO:0014015	positive regulation of gliogenesis	6/198	79/18877	0.000181668	0.00508142	0.00399911	Id2/Qk/Ptprz1/Enpp2/Nog/Rheb	6
GO:0022904	GO:0022904	respiratory electron transport chain	6/198	79/18877	0.000181668	0.00508142	0.00399911	Ppargc1a/Cox5a/Ndufa5/Ndufa12/Cycs/Uqcr10	6
GO:0008038	GO:0008038	neuron recognition	5/198	51/18877	0.000191646	0.00519391	0.00408765	Epha4/Sema3a/Ptprz1/Robo2/Vstm2l	5
GO:0021879	GO:0021879	forebrain neuron differentiation	5/198	51/18877	0.000191646	0.00519391	0.00408765	Ndnf/Sema3a/Nhlh2/Tfap2a/Nrp2	5
GO:0048483	GO:0048483	autonomic nervous system development	5/198	51/18877	0.000191646	0.00519391	0.00408765	Sema3a/Tfap2b/Tfap2a/Plxna4/Nrp2	5
GO:0051965	GO:0051965	positive regulation of synapse assembly	6/198	80/18877	0.000194704	0.00519391	0.00408765	Lrrtm1/Lrrn3/Ptprd/Grid2/Lingo2/Clstn3	6
GO:0060411	GO:0060411	cardiac septum morphogenesis	6/198	80/18877	0.000194704	0.00519391	0.00408765	Id2/Chd7/Slit2/Nrp2/Robo2/Nog	6
GO:0048714	GO:0048714	positive regulation of oligodendrocyte differentiation	4/198	28/18877	0.000197374	0.00521682	0.00410568	Qk/Ptprz1/Enpp2/Rheb	4
GO:0060291	GO:0060291	long-term synaptic potentiation	7/198	114/18877	0.000200568	0.00525305	0.00413419	Lrrtm1/Epha4/Calb2/Nrgn/Grin2b/Calb1/Nog	7
GO:0045687	GO:0045687	positive regulation of glial cell differentiation	5/198	52/18877	0.000210244	0.00539736	0.00424776	Id2/Qk/Ptprz1/Enpp2/Rheb	5
GO:0035249	GO:0035249	synaptic transmission, glutamatergic	7/198	115/18877	0.000211698	0.00539736	0.00424776	Cdh8/Grin2b/Grid2/Dcdc2a/Grm1/Mef2c/Clstn3	7
GO:0045666	GO:0045666	positive regulation of neuron differentiation	7/198	115/18877	0.000211698	0.00539736	0.00424776	Brinp3/Brinp1/Neurod2/Tcf4/Pcp4/Adra2c/Mef2c	7
GO:0021561	GO:0021561	facial nerve development	3/198	12/18877	0.000233203	0.00584224	0.00459788	Sema3a/Plxna4/Nrp2	3
GO:0021610	GO:0021610	facial nerve morphogenesis	3/198	12/18877	0.000233203	0.00584224	0.00459788	Sema3a/Plxna4/Nrp2	3
GO:0014014	GO:0014014	negative regulation of gliogenesis	5/198	54/18877	0.000251534	0.00614128	0.00483323	Id2/Hmga2/Mycn/Nog/Id4	5
GO:0021545	GO:0021545	cranial nerve development	5/198	54/18877	0.000251534	0.00614128	0.00483323	Sema3a/Chd7/Tfap2a/Plxna4/Nrp2	5
GO:0060612	GO:0060612	adipose tissue development	5/198	54/18877	0.000251534	0.00614128	0.00483323	Id2/Hmga2/Ebf2/Rasal2/Ppargc1a	5
GO:0021602	GO:0021602	cranial nerve morphogenesis	4/198	30/18877	0.000259883	0.00629179	0.00495168	Sema3a/Tfap2a/Plxna4/Nrp2	4
GO:0042063	GO:0042063	gliogenesis	12/198	341/18877	0.000267378	0.00641931	0.00505204	Epha4/Id2/Hmga2/Pou3f2/Nfib/Qk/Ptprz1/Enpp2/Mycn/Nog/Id4/Rheb	12
GO:0090287	GO:0090287	regulation of cellular response to growth factor stimulus	11/198	293/18877	0.000278225	0.0065941	0.00518961	Sulf1/Tfap2b/Tcf4/Zeb2/Prkcb/Slit2/Cdkn1c/Sfrp1/Dok5/Nog/Got1	11
GO:0007613	GO:0007613	memory	8/198	159/18877	0.000279237	0.0065941	0.00518961	Cck/Brinp1/Camk2n1/Grin2b/Syt4/Camk4/Calb1/Nog	8
GO:0003279	GO:0003279	cardiac septum development	7/198	121/18877	0.00028941	0.00677877	0.00533494	Id2/Lmo4/Chd7/Slit2/Nrp2/Robo2/Nog	7
GO:0060740	GO:0060740	prostate gland epithelium morphogenesis	4/198	31/18877	0.00029595	0.00687607	0.00541152	Sulf1/Sfrp1/Nog/Id4	4
GO:0021604	GO:0021604	cranial nerve structural organization	3/198	13/18877	0.000300825	0.00693341	0.00545664	Sema3a/Plxna4/Nrp2	3
GO:0010631	GO:0010631	epithelial cell migration	11/198	296/18877	0.000303471	0.00693888	0.00546095	Foxp1/Nr2f2/Sema3a/Zeb2/Slit2/Rreb1/Enpp2/Has2/Mef2c/Gpi1/Jun	11
GO:0003151	GO:0003151	outflow tract morphogenesis	6/198	87/18877	0.000307955	0.00697805	0.00549178	Tfap2a/Nrp2/Robo2/Nog/Mef2c/Jun	6
GO:0042391	GO:0042391	regulation of membrane potential	14/198	452/18877	0.000310028	0.00697805	0.00549178	Foxp1/Cck/Celf4/Grin2b/Rgs4/Slc1a6/Grid2/Dcdc2a/Chchd10/Rgs7bp/Got1/Mef2c/Pid1/Jun	14
GO:1901890	GO:1901890	positive regulation of cell junction assembly	7/198	123/18877	0.000319884	0.00704429	0.00554391	Lrrtm1/Lrrn3/Ptprd/Grid2/Enpp2/Lingo2/Clstn3	7
GO:0090132	GO:0090132	epithelium migration	11/198	298/18877	0.000321353	0.00704429	0.00554391	Foxp1/Nr2f2/Sema3a/Zeb2/Slit2/Rreb1/Enpp2/Has2/Mef2c/Gpi1/Jun	11
GO:0001656	GO:0001656	metanephros development	6/198	88/18877	0.000327641	0.00704429	0.00554391	Id2/Tfap2b/Tfap2a/Slit2/Calb1/Robo2	6
GO:0006835	GO:0006835	dicarboxylic acid transport	6/198	88/18877	0.000327641	0.00704429	0.00554391	Cck/Slc1a2/Grin2b/Syt4/Slc1a6/Grm1	6
GO:0021675	GO:0021675	nerve development	6/198	88/18877	0.000327641	0.00704429	0.00554391	Sulf1/Sema3a/Chd7/Tfap2a/Plxna4/Nrp2	6
GO:0022900	GO:0022900	electron transport chain	6/198	88/18877	0.000327641	0.00704429	0.00554391	Ppargc1a/Cox5a/Ndufa5/Ndufa12/Cycs/Uqcr10	6
GO:0060512	GO:0060512	prostate gland morphogenesis	4/198	32/18877	0.000335471	0.00715919	0.00563434	Sulf1/Sfrp1/Nog/Id4	4
GO:0090130	GO:0090130	tissue migration	11/198	300/18877	0.000340115	0.00720494	0.00567034	Foxp1/Nr2f2/Sema3a/Zeb2/Slit2/Rreb1/Enpp2/Has2/Mef2c/Gpi1/Jun	11
GO:0098712	GO:0098712	L-glutamate import across plasma membrane	3/198	14/18877	0.000379915	0.00791107	0.00622607	Slc1a2/Slc1a6/Grm1	3
GO:0099151	GO:0099151	regulation of postsynaptic density assembly	3/198	14/18877	0.000379915	0.00791107	0.00622607	Lrrtm1/Ptprd/Grid2	3
GO:0009206	GO:0009206	purine ribonucleoside triphosphate biosynthetic process	5/198	59/18877	0.000381686	0.00791107	0.00622607	Ppargc1a/Aldoa/Atp5d/Atp5l/Pid1	5
GO:0009145	GO:0009145	purine nucleoside triphosphate biosynthetic process	5/198	60/18877	0.000412878	0.00849643	0.00668675	Ppargc1a/Aldoa/Atp5d/Atp5l/Pid1	5
GO:0016339	GO:0016339	calcium-dependent cell-cell adhesion via plasma membrane cell adhesion molecules	4/198	34/18877	0.000425618	0.00869649	0.0068442	Cdh8/Cdh9/Cdh12/Cdh11	4
GO:0052548	GO:0052548	regulation of endopeptidase activity	11/198	309/18877	0.000436371	0.00885341	0.0069677	Epha7/Epha4/Serpini1/Cck/Grin2b/Spock3/Ift57/Pcsk1n/Lamtor5/Gpi1/Cycs	11
GO:0014049	GO:0014049	positive regulation of glutamate secretion	3/198	15/18877	0.000471234	0.0092103	0.00724857	Cck/Grin2b/Syt4	3
GO:0021889	GO:0021889	olfactory bulb interneuron differentiation	3/198	15/18877	0.000471234	0.0092103	0.00724857	Uncx/Slit2/Robo2	3
GO:0051938	GO:0051938	L-glutamate import	3/198	15/18877	0.000471234	0.0092103	0.00724857	Slc1a2/Slc1a6/Grm1	3
GO:0098917	GO:0098917	retrograde trans-synaptic signaling	3/198	15/18877	0.000471234	0.0092103	0.00724857	Tenm2/Syt4/Cadm1	3
GO:0099171	GO:0099171	presynaptic modulation of chemical synaptic transmission	3/198	15/18877	0.000471234	0.0092103	0.00724857	Prkcb/Syt4/Nog	3
GO:0016358	GO:0016358	dendrite development	11/198	312/18877	0.000473143	0.0092103	0.00724857	Epha4/Btbd3/Sema3a/Elavl4/Ptprd/Epha5/Ptprz1/Grin3a/Lpar1/Dcdc2a/Mef2c	11
GO:0009201	GO:0009201	ribonucleoside triphosphate biosynthetic process	5/198	62/18877	0.000480988	0.00923818	0.00727051	Ppargc1a/Aldoa/Atp5d/Atp5l/Pid1	5
GO:0021872	GO:0021872	forebrain generation of neurons	5/198	62/18877	0.000480988	0.00923818	0.00727051	Ndnf/Sema3a/Nhlh2/Tfap2a/Nrp2	5
GO:0044344	GO:0044344	cellular response to fibroblast growth factor stimulus	6/198	95/18877	0.00049459	0.00943652	0.00742661	Fgf15/Fgf3/Sulf1/Ndnf/Sfrp1/Nog	6
GO:0003002	GO:0003002	regionalization	12/198	369/18877	0.000542643	0.0102852	0.00809455	Fgf3/Nr2f1/Nr2f2/Sema3a/En1/Zeb2/Nrp2/Robo2/Ift57/Sfrp1/Nog/Mef2c	12
GO:0006119	GO:0006119	oxidative phosphorylation	6/198	97/18877	0.000552715	0.0103401	0.00813771	Chchd10/Cox5a/Atp5d/Ndufa12/Cycs/Uqcr10	6
GO:0071774	GO:0071774	response to fibroblast growth factor	6/198	97/18877	0.000552715	0.0103401	0.00813771	Fgf15/Fgf3/Sulf1/Ndnf/Sfrp1/Nog	6
GO:1902287	GO:1902287	semaphorin-plexin signaling pathway involved in axon guidance	3/198	16/18877	0.000575512	0.0106971	0.0084187	Sema3a/Plxna4/Mef2c	3
GO:0035640	GO:0035640	exploration behavior	4/198	37/18877	0.000591442	0.0107845	0.00848745	Lrrtm1/Brinp1/Lsamp/Nog	4
GO:0048846	GO:0048846	axon extension involved in axon guidance	4/198	37/18877	0.000591442	0.0107845	0.00848745	Sema3a/Plxna4/Slit2/Nrp2	4
GO:1902284	GO:1902284	neuron projection extension involved in neuron projection guidance	4/198	37/18877	0.000591442	0.0107845	0.00848745	Sema3a/Plxna4/Slit2/Nrp2	4
GO:0097106	GO:0097106	postsynaptic density organization	4/198	38/18877	0.000655644	0.0118799	0.0093496	Lrrtm1/Ptprd/Cadm1/Grid2	4
GO:0035148	GO:0035148	tube formation	8/198	181/18877	0.000662279	0.0119252	0.00938519	Fgf3/Lmo4/Nfib/Zeb2/Tfap2a/Ift57/Sfrp1/Nog	8
GO:0003231	GO:0003231	cardiac ventricle development	7/198	139/18877	0.000667769	0.0119493	0.00940421	Id2/Lmo4/Chd7/Slit2/Robo2/Nog/Mef2c	7
GO:0001667	GO:0001667	ameboidal-type cell migration	13/198	433/18877	0.000678432	0.0120351	0.00947169	Foxp1/Fgf15/Nr2f2/Sema3a/Zeb2/Slit2/Nrp2/Rreb1/Enpp2/Has2/Mef2c/Gpi1/Jun	13
GO:0040013	GO:0040013	negative regulation of locomotion	11/198	326/18877	0.000680915	0.0120351	0.00947169	Epha4/Sulf1/Nr2f2/Sema3a/Slit2/Robo2/Sfrp1/Ptprk/Nog/Ppargc1a/Mef2c	11
GO:0030534	GO:0030534	adult behavior	8/198	182/18877	0.000686617	0.0120619	0.00949277	Epha4/Pcdh17/Id2/Slc1a2/Chd7/En1/Zic1/Cend1	8
GO:1904889	GO:1904889	regulation of excitatory synapse assembly	3/198	17/18877	0.000693455	0.0121082	0.0095292	Lrrtm1/Ptprd/Grid2	3
GO:0030336	GO:0030336	negative regulation of cell migration	10/198	278/18877	0.000731108	0.0126887	0.0099861	Epha4/Sulf1/Nr2f2/Sema3a/Slit2/Sfrp1/Ptprk/Nog/Ppargc1a/Mef2c	10
GO:0022604	GO:0022604	regulation of cell morphogenesis	11/198	330/18877	0.000752604	0.0129835	0.0102181	Epha4/Ptprd/Rnd3/Plxna4/Syt4/Rreb1/Cpne9/Enpp2/Lpar1/Has2/Aldoa	11
GO:0003206	GO:0003206	cardiac chamber morphogenesis	7/198	142/18877	0.000757801	0.0129954	0.0102275	Id2/Chd7/Slit2/Nrp2/Robo2/Nog/Mef2c	7
GO:0048813	GO:0048813	dendrite morphogenesis	8/198	185/18877	0.000763992	0.013024	0.01025	Epha4/Btbd3/Sema3a/Elavl4/Ptprd/Epha5/Ptprz1/Dcdc2a	8
GO:0001657	GO:0001657	ureteric bud development	6/198	104/18877	0.000798953	0.0133825	0.0105321	Slit2/Calb1/Robo2/Sfrp1/Nog/Maged1	6
GO:0072163	GO:0072163	mesonephric epithelium development	6/198	104/18877	0.000798953	0.0133825	0.0105321	Slit2/Calb1/Robo2/Sfrp1/Nog/Maged1	6
GO:0072164	GO:0072164	mesonephric tubule development	6/198	104/18877	0.000798953	0.0133825	0.0105321	Slit2/Calb1/Robo2/Sfrp1/Nog/Maged1	6
GO:0099150	GO:0099150	regulation of postsynaptic specialization assembly	3/198	18/18877	0.000825742	0.0137512	0.0108223	Lrrtm1/Ptprd/Grid2	3
GO:0003205	GO:0003205	cardiac chamber development	8/198	188/18877	0.000848236	0.0140447	0.0110532	Id2/Lmo4/Chd7/Slit2/Nrp2/Robo2/Nog/Mef2c	8
GO:0008344	GO:0008344	adult locomotory behavior	6/198	106/18877	0.000882855	0.0145343	0.0114386	Epha4/Id2/Chd7/En1/Zic1/Cend1	6
GO:0048645	GO:0048645	animal organ formation	5/198	71/18877	0.000896928	0.0146821	0.0115549	Fgf3/Sulf1/Robo2/Nog/Mef2c	5
GO:0050806	GO:0050806	positive regulation of synaptic transmission	8/198	190/18877	0.000908431	0.0147864	0.011637	Lrrtm1/Epha4/Calb2/Nrgn/Grin2b/Calb1/Nog/Clstn3	8
GO:0001823	GO:0001823	mesonephros development	6/198	107/18877	0.000927271	0.0149244	0.0117456	Slit2/Calb1/Robo2/Sfrp1/Nog/Maged1	6
GO:0033555	GO:0033555	multicellular organismal response to stress	6/198	107/18877	0.000927271	0.0149244	0.0117456	Lypd1/Cck/Brinp1/Neurod2/Grin2b/Mef2c	6
GO:0061351	GO:0061351	neural precursor cell proliferation	8/198	191/18877	0.000939787	0.0150418	0.011838	Id2/Hmga2/Pou3f2/Zeb2/Ptprz1/Nog/Cend1/Id4	8
GO:0009142	GO:0009142	nucleoside triphosphate biosynthetic process	5/198	72/18877	0.000955766	0.0152131	0.0119728	Ppargc1a/Aldoa/Atp5d/Atp5l/Pid1	5
GO:0099558	GO:0099558	maintenance of synapse structure	3/198	19/18877	0.000973026	0.0153185	0.0120558	Cadm1/C1ql1/Chchd10	3
GO:1905874	GO:1905874	regulation of postsynaptic density organization	3/198	19/18877	0.000973026	0.0153185	0.0120558	Lrrtm1/Ptprd/Grid2	3
GO:0045333	GO:0045333	cellular respiration	8/198	193/18877	0.0010051	0.0157375	0.0123855	Chchd10/Ppargc1a/Cox5a/Atp5d/Ndufa5/Ndufa12/Cycs/Uqcr10	8
GO:1905330	GO:1905330	regulation of morphogenesis of an epithelium	5/198	73/18877	0.00101743	0.0158443	0.0124696	Foxp1/Sulf1/Sfrp1/Nog/Maged1	5
GO:2000146	GO:2000146	negative regulation of cell motility	10/198	291/18877	0.00103501	0.0160316	0.012617	Epha4/Sulf1/Nr2f2/Sema3a/Slit2/Sfrp1/Ptprk/Nog/Ppargc1a/Mef2c	10
GO:0060537	GO:0060537	muscle tissue development	13/198	456/18877	0.00108866	0.016749	0.0131816	Foxp1/Fgf3/Id2/Nr2f2/Tfap2b/Chd7/Rgs4/Ybx3/Bcl9/Nog/Ppargc1a/Mef2c/Csrp2	13
GO:0001763	GO:0001763	morphogenesis of a branching structure	9/198	243/18877	0.00109296	0.016749	0.0131816	Epha7/Sulf1/Hmga2/Sema3a/Slit2/Mycn/Sfrp1/Nog/Maged1	9
GO:1990138	GO:1990138	neuron projection extension	8/198	196/18877	0.00110984	0.0168971	0.0132982	Sema3a/Plxna4/Slit2/Syt4/Nrp2/Cdh4/Cpne9/Mgll	8
GO:0051952	GO:0051952	regulation of amine transport	6/198	111/18877	0.00112238	0.0168971	0.0132982	Cck/Prkcb/Grin2b/Syt4/Rgs4/Pcp4	6
GO:0022612	GO:0022612	gland morphogenesis	7/198	152/18877	0.00112921	0.0168971	0.0132982	Sulf1/Sema3a/Nfib/Slit2/Sfrp1/Nog/Id4	7
GO:0031290	GO:0031290	retinal ganglion cell axon guidance	3/198	20/18877	0.00113593	0.0168971	0.0132982	Epha7/Slit2/Robo2	3
GO:0071300	GO:0071300	cellular response to retinoic acid	4/198	44/18877	0.00114815	0.0168971	0.0132982	Brinp3/Brinp1/Rorb/Mef2c	4
GO:0099084	GO:0099084	postsynaptic specialization organization	4/198	44/18877	0.00114815	0.0168971	0.0132982	Lrrtm1/Ptprd/Cadm1/Grid2	4
GO:0006029	GO:0006029	proteoglycan metabolic process	5/198	75/18877	0.00114954	0.0168971	0.0132982	Sulf1/Ndnf/Spock3/Ndst4/Hs6st2	5
GO:0009205	GO:0009205	purine ribonucleoside triphosphate metabolic process	5/198	75/18877	0.00114954	0.0168971	0.0132982	Ppargc1a/Aldoa/Atp5d/Atp5l/Pid1	5
GO:0006865	GO:0006865	amino acid transport	7/198	153/18877	0.00117305	0.0169475	0.0133378	Cck/Slc1a2/Grin2b/Syt4/Rgs4/Slc1a6/Grm1	7
GO:0072006	GO:0072006	nephron development	7/198	153/18877	0.00117305	0.0169475	0.0133378	Sulf1/Tfap2b/Tfap2a/Calb1/Nog/Mef2c/Maged1	7
GO:0001843	GO:0001843	neural tube closure	6/198	112/18877	0.00117574	0.0169475	0.0133378	Lmo4/Zeb2/Tfap2a/Ift57/Sfrp1/Nog	6
GO:0048511	GO:0048511	rhythmic process	10/198	296/18877	0.0011765	0.0169475	0.0133378	Id2/Nhlh2/Grin2b/Rorb/Grin3a/Enpp2/Prokr2/Ppargc1a/Maged1/Id4	10
GO:0060078	GO:0060078	regulation of postsynaptic membrane potential	6/198	113/18877	0.00123102	0.0175572	0.0138177	Celf4/Grin2b/Rgs4/Grid2/Rgs7bp/Mef2c	6
GO:0060606	GO:0060606	tube closure	6/198	113/18877	0.00123102	0.0175572	0.0138177	Lmo4/Zeb2/Tfap2a/Ift57/Sfrp1/Nog	6
GO:0071526	GO:0071526	semaphorin-plexin signaling pathway	4/198	45/18877	0.00124993	0.0177391	0.0139608	Sema3a/Plxna4/Nrp2/Mef2c	4
GO:0051271	GO:0051271	negative regulation of cellular component movement	10/198	300/18877	0.00130075	0.0183699	0.0144572	Epha4/Sulf1/Nr2f2/Sema3a/Slit2/Sfrp1/Ptprk/Nog/Ppargc1a/Mef2c	10
GO:0097107	GO:0097107	postsynaptic density assembly	3/198	21/18877	0.00131507	0.0184816	0.0145451	Lrrtm1/Ptprd/Grid2	3
GO:0089718	GO:0089718	amino acid import across plasma membrane	4/198	46/18877	0.00135786	0.0189894	0.0149448	Slc1a2/Rgs4/Slc1a6/Grm1	4
GO:0009199	GO:0009199	ribonucleoside triphosphate metabolic process	5/198	78/18877	0.00137098	0.0189894	0.0149448	Ppargc1a/Aldoa/Atp5d/Atp5l/Pid1	5
GO:0071277	GO:0071277	cellular response to calcium ion	5/198	78/18877	0.00137098	0.0189894	0.0149448	Neurod2/Syt4/Cpne9/Mef2c/Jun	5
GO:0045444	GO:0045444	fat cell differentiation	9/198	252/18877	0.00140684	0.0191971	0.0151082	Vstm2a/Id2/Hmga2/Ebf2/Runx1t1/Tfap2b/Rreb1/Sfrp1/Id4	9
GO:0015837	GO:0015837	amine transport	6/198	116/18877	0.00140884	0.0191971	0.0151082	Cck/Prkcb/Grin2b/Syt4/Rgs4/Pcp4	6
GO:0048709	GO:0048709	oligodendrocyte differentiation	6/198	116/18877	0.00140884	0.0191971	0.0151082	Id2/Qk/Ptprz1/Enpp2/Id4/Rheb	6
GO:0021543	GO:0021543	pallium development	7/198	158/18877	0.00141263	0.0191971	0.0151082	Nr2f1/Btbd3/Pou3f2/Zeb2/Slit2/Epha5/Id4	7
GO:0003281	GO:0003281	ventricular septum development	5/198	79/18877	0.00145134	0.0196306	0.0154494	Id2/Lmo4/Slit2/Robo2/Nog	5
GO:0007628	GO:0007628	adult walking behavior	4/198	47/18877	0.00147213	0.0197265	0.0155249	Epha4/Chd7/Zic1/Cend1	4
GO:0060412	GO:0060412	ventricular septum morphogenesis	4/198	47/18877	0.00147213	0.0197265	0.0155249	Id2/Slit2/Robo2/Nog	4
GO:0014020	GO:0014020	primary neural tube formation	6/198	119/18877	0.00160563	0.0214159	0.0168544	Lmo4/Zeb2/Tfap2a/Ift57/Sfrp1/Nog	6
GO:0048639	GO:0048639	positive regulation of developmental growth	8/198	209/18877	0.00166888	0.0221449	0.0174282	Hmga2/Pou3f2/Chd7/Syt4/Cdh4/Cpne9/Ybx3/Mef2c	8
GO:0051101	GO:0051101	regulation of DNA binding	6/198	120/18877	0.00167566	0.0221449	0.0174282	Id2/Hmga2/Runx1t1/Nfib/Lamtor5/Jun	6
GO:0071248	GO:0071248	cellular response to metal ion	7/198	163/18877	0.00168883	0.022217	0.0174849	Id2/Neurod2/Tfap2a/Syt4/Cpne9/Mef2c/Jun	7
GO:0009144	GO:0009144	purine nucleoside triphosphate metabolic process	5/198	82/18877	0.00171327	0.0224168	0.0176422	Ppargc1a/Aldoa/Atp5d/Atp5l/Pid1	5
GO:0051955	GO:0051955	regulation of amino acid transport	4/198	49/18877	0.00172046	0.0224168	0.0176422	Cck/Grin2b/Syt4/Rgs4	4
GO:0052547	GO:0052547	regulation of peptidase activity	11/198	366/18877	0.00172737	0.0224168	0.0176422	Epha7/Epha4/Serpini1/Cck/Grin2b/Spock3/Ift57/Pcsk1n/Lamtor5/Gpi1/Cycs	11
GO:0030850	GO:0030850	prostate gland development	4/198	50/18877	0.0018549	0.023751	0.0186922	Sulf1/Sfrp1/Nog/Id4	4
GO:0051954	GO:0051954	positive regulation of amine transport	4/198	50/18877	0.0018549	0.023751	0.0186922	Cck/Grin2b/Syt4/Pcp4	4
GO:0090659	GO:0090659	walking behavior	4/198	50/18877	0.0018549	0.023751	0.0186922	Epha4/Chd7/Zic1/Cend1	4
GO:0090276	GO:0090276	regulation of peptide hormone secretion	8/198	213/18877	0.00187961	0.0239609	0.0188574	Hmga2/Tfap2b/Chd7/Camk2n1/Vsnl1/Epha5/Sfrp1/Nnat	8
GO:0072175	GO:0072175	epithelial tube formation	7/198	167/18877	0.00193863	0.0246044	0.0193638	Fgf3/Lmo4/Zeb2/Tfap2a/Ift57/Sfrp1/Nog	7
GO:0015813	GO:0015813	L-glutamate transmembrane transport	3/198	24/18877	0.00195555	0.0247102	0.0194471	Slc1a2/Slc1a6/Grm1	3
GO:0048640	GO:0048640	negative regulation of developmental growth	6/198	124/18877	0.00197923	0.0249003	0.0195967	Foxp1/Epha7/Sema3a/Slit2/Rgs4/Nog	6
GO:0043392	GO:0043392	negative regulation of DNA binding	4/198	51/18877	0.00199646	0.0249494	0.0196354	Id2/Hmga2/Nfib/Jun	4
GO:0050805	GO:0050805	negative regulation of synaptic transmission	5/198	85/18877	0.00200831	0.0249494	0.0196354	Pcdh17/Celf4/Syt4/Grid2/Mgll	5
GO:0001558	GO:0001558	regulation of cell growth	12/198	430/18877	0.00200912	0.0249494	0.0196354	Foxp1/Epha7/Sema3a/Plxna4/Slit2/Syt4/Rgs4/Cdh4/Cpne9/Mgll/Sfrp1/Clstn3	12
GO:0061387	GO:0061387	regulation of extent of cell growth	6/198	126/18877	0.00214578	0.0265321	0.020881	Epha7/Sema3a/Plxna4/Slit2/Cdh4/Mgll	6
GO:0002791	GO:0002791	regulation of peptide secretion	8/198	218/18877	0.00217197	0.0267412	0.0210455	Hmga2/Tfap2b/Chd7/Camk2n1/Vsnl1/Epha5/Sfrp1/Nnat	8
GO:0007413	GO:0007413	axonal fasciculation	3/198	25/18877	0.00220517	0.0268063	0.0210967	Epha4/Sema3a/Ptprz1	3
GO:0014048	GO:0014048	regulation of glutamate secretion	3/198	25/18877	0.00220517	0.0268063	0.0210967	Cck/Grin2b/Syt4	3
GO:0106030	GO:0106030	neuron projection fasciculation	3/198	25/18877	0.00220517	0.0268063	0.0210967	Epha4/Sema3a/Ptprz1	3
GO:0043090	GO:0043090	amino acid import	4/198	53/18877	0.00230164	0.0278615	0.0219272	Slc1a2/Rgs4/Slc1a6/Grm1	4
GO:0014032	GO:0014032	neural crest cell development	5/198	88/18877	0.00233885	0.0281934	0.0221884	Fgf15/Sema3a/Zeb2/Tfap2a/Nrp2	5
GO:0051098	GO:0051098	regulation of binding	11/198	381/18877	0.00236149	0.0282582	0.0222394	Epha4/Id2/Hmga2/Ebf2/Runx1t1/Nfib/Nog/Lamtor5/Lrpap1/Cycs/Jun	11
GO:0090087	GO:0090087	regulation of peptide transport	8/198	221/18877	0.00236384	0.0282582	0.0222394	Hmga2/Tfap2b/Chd7/Camk2n1/Vsnl1/Epha5/Sfrp1/Nnat	8
GO:2000027	GO:2000027	regulation of animal organ morphogenesis	6/198	129/18877	0.00241516	0.0287524	0.0226283	Fgf3/Sulf1/Robo2/Sfrp1/Nog/Maged1	6
GO:0035019	GO:0035019	somatic stem cell population maintenance	4/198	54/18877	0.00246565	0.0290886	0.0228929	Hmga2/Bcl9/Sfrp1/Nog	4
GO:0051930	GO:0051930	regulation of sensory perception of pain	4/198	54/18877	0.00246565	0.0290886	0.0228929	Cck/Adra2c/Mgll/Grm1	4
GO:0007350	GO:0007350	blastoderm segmentation	3/198	26/18877	0.00247369	0.0290886	0.0228929	Sema3a/Nrp2/Nog	3
GO:1901216	GO:1901216	positive regulation of neuron death	6/198	130/18877	0.00251037	0.0293999	0.023138	Epha7/Tfap2b/Grin2b/Tfap2a/Ptprz1/Jun	6
GO:0030902	GO:0030902	hindbrain development	7/198	175/18877	0.00252344	0.0294334	0.0231643	Nfib/Neurod2/Nhlh2/En1/Grid2/Nog/Cend1	7
GO:0061138	GO:0061138	morphogenesis of a branching epithelium	8/198	224/18877	0.00256877	0.0298413	0.0234853	Sulf1/Hmga2/Sema3a/Slit2/Mycn/Sfrp1/Nog/Maged1	8
GO:0060079	GO:0060079	excitatory postsynaptic potential	5/198	90/18877	0.00258012	0.0298528	0.0234943	Celf4/Grin2b/Rgs4/Grid2/Mef2c	5
GO:0051931	GO:0051931	regulation of sensory perception	4/198	55/18877	0.00263752	0.0302737	0.0238256	Cck/Adra2c/Mgll/Grm1	4
GO:1901861	GO:1901861	regulation of muscle tissue development	4/198	55/18877	0.00263752	0.0302737	0.0238256	Fgf3/Ybx3/Ppargc1a/Mef2c	4
GO:0070050	GO:0070050	neuron cellular homeostasis	3/198	27/18877	0.00276158	0.0315719	0.0248473	Calb2/Calb1/Nell2	3
GO:0042773	GO:0042773	ATP synthesis coupled electron transport	4/198	56/18877	0.00281743	0.0315837	0.0248566	Cox5a/Ndufa12/Cycs/Uqcr10	4
GO:0042775	GO:0042775	mitochondrial ATP synthesis coupled electron transport	4/198	56/18877	0.00281743	0.0315837	0.0248566	Cox5a/Ndufa12/Cycs/Uqcr10	4
GO:0045109	GO:0045109	intermediate filament organization	4/198	56/18877	0.00281743	0.0315837	0.0248566	Nefl/Krt73/Nefm/Ina	4
GO:0045668	GO:0045668	negative regulation of osteoblast differentiation	4/198	56/18877	0.00281743	0.0315837	0.0248566	Id2/Rorb/Sfrp1/Nog	4
GO:1902475	GO:1902475	L-alpha-amino acid transmembrane transport	4/198	56/18877	0.00281743	0.0315837	0.0248566	Slc1a2/Rgs4/Slc1a6/Grm1	4
GO:0014910	GO:0014910	regulation of smooth muscle cell migration	5/198	92/18877	0.00283896	0.0317017	0.0249495	Slit2/Lpar1/Has2/Ppargc1a/Mef2c	5
GO:0001841	GO:0001841	neural tube formation	6/198	134/18877	0.00291968	0.0324773	0.0255598	Lmo4/Zeb2/Tfap2a/Ift57/Sfrp1/Nog	6
GO:1900271	GO:1900271	regulation of long-term synaptic potentiation	4/198	57/18877	0.00300556	0.0333039	0.0262104	Epha4/Calb2/Nrgn/Calb1	4
GO:0030201	GO:0030201	heparan sulfate proteoglycan metabolic process	3/198	28/18877	0.00306929	0.0336221	0.0264608	Sulf1/Ndst4/Hs6st2	3
GO:0071354	GO:0071354	cellular response to interleukin-6	3/198	28/18877	0.00306929	0.0336221	0.0264608	Entpd2/C1qtnf4/Pid1	3
GO:0098698	GO:0098698	postsynaptic specialization assembly	3/198	28/18877	0.00306929	0.0336221	0.0264608	Lrrtm1/Ptprd/Grid2	3
GO:0046883	GO:0046883	regulation of hormone secretion	9/198	283/18877	0.00308179	0.0336233	0.0264618	Hmga2/Tfap2b/Chd7/Camk2n1/Vsnl1/Epha5/Nell2/Sfrp1/Nnat	9
GO:0001933	GO:0001933	negative regulation of protein phosphorylation	10/198	338/18877	0.00310242	0.0336233	0.0264618	Nr2f2/Camk2n1/Slit2/Pcp4/Cdkn1c/Sfrp1/Nog/Ppargc1a/Pid1/Jun	10
GO:0014031	GO:0014031	mesenchymal cell development	5/198	94/18877	0.00311608	0.0336233	0.0264618	Fgf15/Sema3a/Zeb2/Tfap2a/Nrp2	5
GO:0048864	GO:0048864	stem cell development	5/198	94/18877	0.00311608	0.0336233	0.0264618	Fgf15/Sema3a/Zeb2/Tfap2a/Nrp2	5
GO:0016331	GO:0016331	morphogenesis of embryonic epithelium	7/198	183/18877	0.0032355	0.0347816	0.0273734	Sulf1/Lmo4/Zeb2/Tfap2a/Ift57/Sfrp1/Nog	7
GO:0048675	GO:0048675	axon extension	6/198	137/18877	0.00325799	0.0348037	0.0273908	Sema3a/Plxna4/Slit2/Nrp2/Cdh4/Mgll	6
GO:0021510	GO:0021510	spinal cord development	5/198	95/18877	0.00326171	0.0348037	0.0273908	Foxp1/Uncx/Lmo4/Zic1/Nog	5
GO:0031644	GO:0031644	regulation of nervous system process	7/198	184/18877	0.00333429	0.0354469	0.027897	Cck/Celf4/Grin2b/Rgs4/Adra2c/Mgll/Grm1	7
GO:0014912	GO:0014912	negative regulation of smooth muscle cell migration	3/198	29/18877	0.00339723	0.0357205	0.0281123	Slit2/Ppargc1a/Mef2c	3
GO:0051957	GO:0051957	positive regulation of amino acid transport	3/198	29/18877	0.00339723	0.0357205	0.0281123	Cck/Grin2b/Syt4	3
GO:1904861	GO:1904861	excitatory synapse assembly	3/198	29/18877	0.00339723	0.0357205	0.0281123	Lrrtm1/Ptprd/Grid2	3
GO:0071241	GO:0071241	cellular response to inorganic substance	7/198	185/18877	0.00343537	0.0359902	0.0283246	Id2/Neurod2/Tfap2a/Syt4/Cpne9/Mef2c/Jun	7
GO:0048736	GO:0048736	appendage development	7/198	187/18877	0.00364453	0.0379057	0.0298321	Nr2f2/Tfap2b/Chd7/En1/Tfap2a/Mycn/Nog	7
GO:0060173	GO:0060173	limb development	7/198	187/18877	0.00364453	0.0379057	0.0298321	Nr2f2/Tfap2b/Chd7/En1/Tfap2a/Mycn/Nog	7
GO:0030224	GO:0030224	monocyte differentiation	3/198	30/18877	0.00374583	0.0384047	0.0302248	Foxp1/Mef2c/Jun	3
GO:0055022	GO:0055022	negative regulation of cardiac muscle tissue growth	3/198	30/18877	0.00374583	0.0384047	0.0302248	Foxp1/Rgs4/Nog	3
GO:0061117	GO:0061117	negative regulation of heart growth	3/198	30/18877	0.00374583	0.0384047	0.0302248	Foxp1/Rgs4/Nog	3
GO:0070741	GO:0070741	response to interleukin-6	3/198	30/18877	0.00374583	0.0384047	0.0302248	Entpd2/C1qtnf4/Pid1	3
GO:0009060	GO:0009060	aerobic respiration	6/198	142/18877	0.00388567	0.0393591	0.0309759	Chchd10/Cox5a/Atp5d/Ndufa12/Cycs/Uqcr10	6
GO:0050772	GO:0050772	positive regulation of axonogenesis	5/198	99/18877	0.00389355	0.0393591	0.0309759	Nefl/Zeb2/Plxna4/Cdh4/Robo2	5
GO:0072080	GO:0072080	nephron tubule development	5/198	99/18877	0.00389355	0.0393591	0.0309759	Tfap2b/Calb1/Nog/Mef2c/Maged1	5
GO:0099565	GO:0099565	chemical synaptic transmission, postsynaptic	5/198	99/18877	0.00389355	0.0393591	0.0309759	Celf4/Grin2b/Rgs4/Grid2/Mef2c	5
GO:0045598	GO:0045598	regulation of fat cell differentiation	6/198	143/18877	0.00402125	0.0405078	0.0318799	Vstm2a/Id2/Runx1t1/Rreb1/Sfrp1/Id4	6
GO:0045927	GO:0045927	positive regulation of growth	9/198	295/18877	0.00404682	0.0406233	0.0319708	Hmga2/Pou3f2/Chd7/Syt4/Cdh4/Cpne9/Ybx3/Sfrp1/Mef2c	9
GO:0003156	GO:0003156	regulation of animal organ formation	3/198	31/18877	0.00411546	0.0408849	0.0321767	Fgf3/Sulf1/Robo2	3
GO:0021533	GO:0021533	cell differentiation in hindbrain	3/198	31/18877	0.00411546	0.0408849	0.0321767	Grid2/Nog/Cend1	3
GO:0060384	GO:0060384	innervation	3/198	31/18877	0.00411546	0.0408849	0.0321767	Sulf1/Sema3a/Chd7	3
GO:0043010	GO:0043010	camera-type eye development	10/198	352/18877	0.00412967	0.0408851	0.0321769	Chd7/Celf4/Zeb2/Tfap2a/Rorb/Fjx1/Calb1/Cdkn1c/Nectin3/Jun	10
GO:0009141	GO:0009141	nucleoside triphosphate metabolic process	5/198	101/18877	0.0042403	0.0416939	0.0328134	Ppargc1a/Aldoa/Atp5d/Atp5l/Pid1	5
GO:0014909	GO:0014909	smooth muscle cell migration	5/198	101/18877	0.0042403	0.0416939	0.0328134	Slit2/Lpar1/Has2/Ppargc1a/Mef2c	5
GO:0001755	GO:0001755	neural crest cell migration	4/198	63/18877	0.00431705	0.0423042	0.0332937	Fgf15/Sema3a/Zeb2/Nrp2	4
GO:0030511	GO:0030511	positive regulation of transforming growth factor beta receptor signaling pathway	3/198	32/18877	0.00450649	0.0438621	0.0345198	Zeb2/Cdkn1c/Got1	3
GO:1903846	GO:1903846	positive regulation of cellular response to transforming growth factor beta stimulus	3/198	32/18877	0.00450649	0.0438621	0.0345198	Zeb2/Cdkn1c/Got1	3
GO:0003149	GO:0003149	membranous septum morphogenesis	2/198	10/18877	0.00466054	0.0444603	0.0349906	Id2/Nog	2
GO:0006122	GO:0006122	mitochondrial electron transport, ubiquinol to cytochrome c	2/198	10/18877	0.00466054	0.0444603	0.0349906	Cycs/Uqcr10	2
GO:0006123	GO:0006123	mitochondrial electron transport, cytochrome c to oxygen	2/198	10/18877	0.00466054	0.0444603	0.0349906	Cox5a/Cycs	2
GO:0060513	GO:0060513	prostatic bud formation	2/198	10/18877	0.00466054	0.0444603	0.0349906	Sulf1/Nog	2
GO:0071670	GO:0071670	smooth muscle cell chemotaxis	2/198	10/18877	0.00466054	0.0444603	0.0349906	Slit2/Lpar1	2
GO:0072017	GO:0072017	distal tubule development	2/198	10/18877	0.00466054	0.0444603	0.0349906	Tfap2b/Calb1	2
GO:0021915	GO:0021915	neural tube development	7/198	196/18877	0.00470799	0.0447647	0.0352302	Lmo4/En1/Zeb2/Tfap2a/Ift57/Sfrp1/Nog	7
GO:0010770	GO:0010770	positive regulation of cell morphogenesis involved in differentiation	5/198	104/18877	0.00480094	0.0454984	0.0358076	Epha4/Ptprd/Rreb1/Enpp2/Has2	5
GO:0051216	GO:0051216	cartilage development	7/198	197/18877	0.00483919	0.0457105	0.0359745	Uncx/Sulf1/Hmga2/Nfib/Mycn/Nog/Mef2c	7
GO:0099068	GO:0099068	postsynapse assembly	3/198	33/18877	0.00491927	0.0463151	0.0364504	Lrrtm1/Ptprd/Grid2	3
GO:0061326	GO:0061326	renal tubule development	5/198	105/18877	0.00499899	0.0469123	0.0369203	Tfap2b/Calb1/Nog/Mef2c/Maged1	5
GO:0060688	GO:0060688	regulation of morphogenesis of a branching structure	4/198	66/18877	0.00509803	0.0476864	0.0375295	Sulf1/Sfrp1/Nog/Maged1	4
GO:0014047	GO:0014047	glutamate secretion	3/198	34/18877	0.00535414	0.049759	0.0391607	Cck/Grin2b/Syt4	3
GO:0048013	GO:0048013	ephrin receptor signaling pathway	3/198	34/18877	0.00535414	0.049759	0.0391607	Epha7/Epha4/Epha5	3
GO:0010634	GO:0010634	positive regulation of epithelial cell migration	6/198	152/18877	0.00540413	0.050062	0.0393992	Foxp1/Rreb1/Enpp2/Has2/Gpi1/Jun	6
GO:0036302	GO:0036302	atrioventricular canal development	2/198	11/18877	0.00565704	0.0513517	0.0404141	Chd7/Has2	2
GO:0042118	GO:0042118	endothelial cell activation	2/198	11/18877	0.00565704	0.0513517	0.0404141	Foxp1/Tcf4	2
GO:0071372	GO:0071372	cellular response to follicle-stimulating hormone stimulus	2/198	11/18877	0.00565704	0.0513517	0.0404141	Epha5/Ppargc1a	2
GO:0071481	GO:0071481	cellular response to X-ray	2/198	11/18877	0.00565704	0.0513517	0.0404141	Hmga2/Sfrp1	2
GO:0071863	GO:0071863	regulation of cell proliferation in bone marrow	2/198	11/18877	0.00565704	0.0513517	0.0404141	Hmga2/Mef2c	2
GO:0072178	GO:0072178	nephric duct morphogenesis	2/198	11/18877	0.00565704	0.0513517	0.0404141	Epha7/Epha4	2
GO:0045600	GO:0045600	positive regulation of fat cell differentiation	4/198	68/18877	0.00566811	0.0513517	0.0404141	Vstm2a/Id2/Rreb1/Sfrp1	4
GO:0001964	GO:0001964	startle response	3/198	35/18877	0.00581141	0.0523209	0.0411769	Grin2b/Grid2/Grin3a	3
GO:0021846	GO:0021846	cell proliferation in forebrain	3/198	35/18877	0.00581141	0.0523209	0.0411769	Hmga2/Pou3f2/Zeb2	3
GO:0010633	GO:0010633	negative regulation of epithelial cell migration	4/198	69/18877	0.00596846	0.0535674	0.042158	Nr2f2/Sema3a/Slit2/Mef2c	4
GO:0035264	GO:0035264	multicellular organism growth	7/198	205/18877	0.0059904	0.0535974	0.0421815	Hmga2/Slc1a2/Pou3f2/Chd7/En1/Cdkn1c/Rasal2	7
GO:0035282	GO:0035282	segmentation	5/198	110/18877	0.00607683	0.0542023	0.0426576	Sema3a/Zeb2/Nrp2/Sfrp1/Nog	5
GO:0001838	GO:0001838	embryonic epithelial tube formation	6/198	156/18877	0.00611915	0.0544113	0.0428221	Lmo4/Zeb2/Tfap2a/Ift57/Sfrp1/Nog	6
GO:0043954	GO:0043954	cellular component maintenance	4/198	70/18877	0.00627923	0.0554288	0.0436229	Grin2b/Cadm1/C1ql1/Chchd10	4
GO:0010719	GO:0010719	negative regulation of epithelial to mesenchymal transition	3/198	36/18877	0.00629137	0.0554288	0.0436229	Epha4/Sfrp1/Nog	3
GO:0021983	GO:0021983	pituitary gland development	3/198	36/18877	0.00629137	0.0554288	0.0436229	Hmga2/Pou3f2/Nog	3
GO:0030516	GO:0030516	regulation of axon extension	5/198	111/18877	0.00631053	0.0554288	0.0436229	Sema3a/Plxna4/Slit2/Cdh4/Mgll	5
GO:0050679	GO:0050679	positive regulation of epithelial cell proliferation	7/198	208/18877	0.006471	0.0566273	0.0445661	Foxp1/Hmga2/Rreb1/Sfrp1/Nog/Has2/Jun	7
GO:0008015	GO:0008015	blood circulation	12/198	499/18877	0.00656615	0.0566273	0.0445661	Id2/Nr2f2/Sema3a/Chd7/Camk2n1/Ncald/Slit2/Rgs4/Adra2c/Ddah1/Pde4b/Mgll	12
GO:0048568	GO:0048568	embryonic organ development	12/198	499/18877	0.00656615	0.0566273	0.0445661	Fgf3/Id2/Nr2f2/Chd7/En1/Tfap2a/Plxna4/Mycn/Cdkn1c/Ift57/Nog/Mef2c	12
GO:0035107	GO:0035107	appendage morphogenesis	6/198	159/18877	0.00669894	0.0566273	0.0445661	Tfap2b/Chd7/En1/Tfap2a/Mycn/Nog	6
GO:0035108	GO:0035108	limb morphogenesis	6/198	159/18877	0.00669894	0.0566273	0.0445661	Tfap2b/Chd7/En1/Tfap2a/Mycn/Nog	6
GO:0030072	GO:0030072	peptide hormone secretion	8/198	263/18877	0.00670782	0.0566273	0.0445661	Hmga2/Tfap2b/Chd7/Camk2n1/Vsnl1/Epha5/Sfrp1/Nnat	8
GO:0008228	GO:0008228	opsonization	2/198	12/18877	0.00674181	0.0566273	0.0445661	Masp1/Cd47	2
GO:0032354	GO:0032354	response to follicle-stimulating hormone	2/198	12/18877	0.00674181	0.0566273	0.0445661	Epha5/Ppargc1a	2
GO:0060502	GO:0060502	epithelial cell proliferation involved in lung morphogenesis	2/198	12/18877	0.00674181	0.0566273	0.0445661	Hmga2/Nfib	2
GO:0060872	GO:0060872	semicircular canal development	2/198	12/18877	0.00674181	0.0566273	0.0445661	Fgf3/Chd7	2
GO:0070444	GO:0070444	oligodendrocyte progenitor proliferation	2/198	12/18877	0.00674181	0.0566273	0.0445661	Ptprz1/Nog	2
GO:0070445	GO:0070445	regulation of oligodendrocyte progenitor proliferation	2/198	12/18877	0.00674181	0.0566273	0.0445661	Ptprz1/Nog	2
GO:0071838	GO:0071838	cell proliferation in bone marrow	2/198	12/18877	0.00674181	0.0566273	0.0445661	Hmga2/Mef2c	2
GO:0072176	GO:0072176	nephric duct development	2/198	12/18877	0.00674181	0.0566273	0.0445661	Epha7/Epha4	2
GO:2000822	GO:2000822	regulation of behavioral fear response	2/198	12/18877	0.00674181	0.0566273	0.0445661	Cck/Mef2c	2
GO:0010977	GO:0010977	negative regulation of neuron projection development	6/198	160/18877	0.00690077	0.057794	0.0454843	Epha7/Epha4/Sema3a/Slit2/Ptprz1/Lpar1	6
GO:0032922	GO:0032922	circadian regulation of gene expression	4/198	72/18877	0.00693261	0.0578923	0.0455617	Id2/Ppargc1a/Maged1/Id4	4
GO:0008361	GO:0008361	regulation of cell size	7/198	211/18877	0.00697976	0.0581176	0.045739	Epha7/Sema3a/Plxna4/Slit2/Cdh4/Mgll/Lamtor5	7
GO:0072009	GO:0072009	nephron epithelium development	5/198	114/18877	0.00704943	0.0585286	0.0460624	Tfap2b/Calb1/Nog/Mef2c/Maged1	5
GO:0032535	GO:0032535	regulation of cellular component size	10/198	381/18877	0.00710523	0.0588223	0.0462936	Epha7/Nefl/Sema3a/Tenm1/Plxna4/Slit2/Cdh4/Mgll/Nefm/Lamtor5	10
GO:0031345	GO:0031345	negative regulation of cell projection organization	7/198	212/18877	0.00715577	0.059071	0.0464893	Epha7/Epha4/Sema3a/Grin2b/Slit2/Ptprz1/Lpar1	7
GO:0014812	GO:0014812	muscle cell migration	5/198	115/18877	0.00730861	0.0600628	0.0472699	Slit2/Lpar1/Has2/Ppargc1a/Mef2c	5
GO:0051100	GO:0051100	negative regulation of binding	6/198	162/18877	0.00731762	0.0600628	0.0472699	Id2/Hmga2/Nfib/Nog/Lrpap1/Jun	6
GO:0046620	GO:0046620	regulation of organ growth	5/198	116/18877	0.00757436	0.0619936	0.0487894	Foxp1/Rgs4/Ybx3/Nog/Mef2c	5
GO:0042326	GO:0042326	negative regulation of phosphorylation	10/198	386/18877	0.00775382	0.0626293	0.0492897	Nr2f2/Camk2n1/Slit2/Pcp4/Cdkn1c/Sfrp1/Nog/Ppargc1a/Pid1/Jun	10
GO:0002790	GO:0002790	peptide secretion	8/198	270/18877	0.00780542	0.0626293	0.0492897	Hmga2/Tfap2b/Chd7/Camk2n1/Vsnl1/Epha5/Sfrp1/Nnat	8
GO:0008306	GO:0008306	associative learning	5/198	117/18877	0.00784678	0.0626293	0.0492897	Cck/Neurod2/Grin2b/Nog/Dcdc2a	5
GO:0002021	GO:0002021	response to dietary excess	3/198	39/18877	0.00787014	0.0626293	0.0492897	Rasal2/Pcsk1n/Ppargc1a	3
GO:0010092	GO:0010092	specification of animal organ identity	3/198	39/18877	0.00787014	0.0626293	0.0492897	Fgf3/Robo2/Mef2c	3
GO:0040018	GO:0040018	positive regulation of multicellular organism growth	3/198	39/18877	0.00787014	0.0626293	0.0492897	Hmga2/Pou3f2/Chd7	3
GO:0043922	GO:0043922	negative regulation by host of viral transcription	2/198	13/18877	0.0079129	0.0626293	0.0492897	Hmga2/Jun	2
GO:0060601	GO:0060601	lateral sprouting from an epithelium	2/198	13/18877	0.0079129	0.0626293	0.0492897	Sulf1/Nog	2
GO:0061052	GO:0061052	negative regulation of cell growth involved in cardiac muscle cell development	2/198	13/18877	0.0079129	0.0626293	0.0492897	Foxp1/Rgs4	2
GO:0070344	GO:0070344	regulation of fat cell proliferation	2/198	13/18877	0.0079129	0.0626293	0.0492897	Vstm2a/Pid1	2
GO:1903365	GO:1903365	regulation of fear response	2/198	13/18877	0.0079129	0.0626293	0.0492897	Cck/Mef2c	2
GO:2001171	GO:2001171	positive regulation of ATP biosynthetic process	2/198	13/18877	0.0079129	0.0626293	0.0492897	Ppargc1a/Pid1	2
GO:0045104	GO:0045104	intermediate filament cytoskeleton organization	4/198	75/18877	0.00799449	0.0631018	0.0496615	Nefl/Krt73/Nefm/Ina	4
GO:0071560	GO:0071560	cellular response to transforming growth factor beta stimulus	7/198	217/18877	0.00808565	0.0636469	0.0500906	Zeb2/Cdkn1c/Ptprk/Ppargc1a/Got1/Mef2c/Jun	7
GO:0060041	GO:0060041	retina development in camera-type eye	6/198	166/18877	0.00820546	0.064414	0.0506943	Chd7/Celf4/Rorb/Fjx1/Calb1/Nectin3	6
GO:0048608	GO:0048608	reproductive structure development	11/198	451/18877	0.00823542	0.0644735	0.0507411	Sulf1/Nr2f2/Hmga2/Sema3a/Chd7/Nhlh2/Ybx3/Cdkn1c/Sfrp1/Nog/Id4	11
GO:0007632	GO:0007632	visual behavior	4/198	76/18877	0.00837085	0.0650038	0.0511585	Cck/Slc1a2/Nog/Dcdc2a	4
GO:0045103	GO:0045103	intermediate filament-based process	4/198	76/18877	0.00837085	0.0650038	0.0511585	Nefl/Krt73/Nefm/Ina	4
GO:0060042	GO:0060042	retina morphogenesis in camera-type eye	4/198	76/18877	0.00837085	0.0650038	0.0511585	Rorb/Fjx1/Calb1/Nectin3	4
GO:0033144	GO:0033144	negative regulation of intracellular steroid hormone receptor signaling pathway	3/198	40/18877	0.0084435	0.0650421	0.0511886	Foxp1/Hmga2/Sfrp1	3
GO:0034331	GO:0034331	cell junction maintenance	3/198	40/18877	0.0084435	0.0650421	0.0511886	Cadm1/C1ql1/Chchd10	3
GO:0046627	GO:0046627	negative regulation of insulin receptor signaling pathway	3/198	40/18877	0.0084435	0.0650421	0.0511886	Ptpre/Prkcb/Pid1	3
GO:0071214	GO:0071214	cellular response to abiotic stimulus	8/198	274/18877	0.00849045	0.0650558	0.0511994	Hmga2/Neurod2/Pcp2/Ybx3/Sfrp1/Ptprk/Grm1/Got1	8
GO:0104004	GO:0104004	cellular response to environmental stimulus	8/198	274/18877	0.00849045	0.0650558	0.0511994	Hmga2/Neurod2/Pcp2/Ybx3/Sfrp1/Ptprk/Grm1/Got1	8
GO:0061458	GO:0061458	reproductive system development	11/198	454/18877	0.00863051	0.0659536	0.051906	Sulf1/Nr2f2/Hmga2/Sema3a/Chd7/Nhlh2/Ybx3/Cdkn1c/Sfrp1/Nog/Id4	11
GO:0010976	GO:0010976	positive regulation of neuron projection development	7/198	220/18877	0.00868472	0.0660176	0.0519563	Serpini1/Ndnf/Elavl4/Qk/Ptprz1/Pcp4/Enc1	7
GO:0048863	GO:0048863	stem cell differentiation	7/198	220/18877	0.00868472	0.0660176	0.0519563	Fgf15/Sema3a/Zeb2/Tfap2a/Nrp2/Sfrp1/Mef2c	7
GO:0009880	GO:0009880	embryonic pattern specification	4/198	77/18877	0.00875862	0.0662299	0.0521234	Sema3a/Tfap2a/Nrp2/Nog	4
GO:0055021	GO:0055021	regulation of cardiac muscle tissue growth	4/198	77/18877	0.00875862	0.0662299	0.0521234	Foxp1/Rgs4/Nog/Mef2c	4
GO:0071559	GO:0071559	response to transforming growth factor beta	7/198	221/18877	0.00889147	0.067041	0.0527618	Zeb2/Cdkn1c/Ptprk/Ppargc1a/Got1/Mef2c/Jun	7
GO:0006091	GO:0006091	generation of precursor metabolites and energy	10/198	395/18877	0.00903561	0.067041	0.0527618	Chchd10/Ppargc1a/Aldoa/Cox5a/Atp5d/Ndufa5/Gpi1/Ndufa12/Cycs/Uqcr10	10
GO:0071396	GO:0071396	cellular response to lipid	11/198	457/18877	0.00904018	0.067041	0.0527618	Foxp1/Hmga2/Brinp3/Brinp1/Epha5/Rorb/Pde4b/Lpar1/Sfrp1/Mef2c/Pid1	11
GO:0031128	GO:0031128	developmental induction	3/198	41/18877	0.0090408	0.067041	0.0527618	Fgf3/Tfap2a/Robo2	3
GO:0035136	GO:0035136	forelimb morphogenesis	3/198	41/18877	0.0090408	0.067041	0.0527618	Tfap2b/En1/Tfap2a	3
GO:0046621	GO:0046621	negative regulation of organ growth	3/198	41/18877	0.0090408	0.067041	0.0527618	Foxp1/Rgs4/Nog	3
GO:0002573	GO:0002573	myeloid leukocyte differentiation	7/198	222/18877	0.00910182	0.067041	0.0527618	Foxp1/Id2/Tmem178/Camk4/Sfrp1/Mef2c/Jun	7
GO:0032536	GO:0032536	regulation of cell projection size	2/198	14/18877	0.0091684	0.067041	0.0527618	Nefl/Nefm	2
GO:0061140	GO:0061140	lung secretory cell differentiation	2/198	14/18877	0.0091684	0.067041	0.0527618	Foxp1/Nfib	2
GO:0070341	GO:0070341	fat cell proliferation	2/198	14/18877	0.0091684	0.067041	0.0527618	Vstm2a/Pid1	2
GO:0072044	GO:0072044	collecting duct development	2/198	14/18877	0.0091684	0.067041	0.0527618	Tfap2b/Calb1	2
GO:1900038	GO:1900038	negative regulation of cellular response to hypoxia	2/198	14/18877	0.0091684	0.067041	0.0527618	Epha4/Ddah1	2
GO:1905809	GO:1905809	negative regulation of synapse organization	2/198	14/18877	0.0091684	0.067041	0.0527618	Epha7/Neurod2	2
GO:0010769	GO:0010769	regulation of cell morphogenesis involved in differentiation	5/198	122/18877	0.00931158	0.0679156	0.0534501	Epha4/Ptprd/Rreb1/Enpp2/Has2	5
GO:0001654	GO:0001654	eye development	10/198	398/18877	0.00949714	0.0690941	0.0543776	Chd7/Celf4/Zeb2/Tfap2a/Rorb/Fjx1/Calb1/Cdkn1c/Nectin3/Jun	10
GO:0015980	GO:0015980	energy derivation by oxidation of organic compounds	8/198	280/18877	0.00960129	0.0696758	0.0548354	Chchd10/Ppargc1a/Cox5a/Atp5d/Ndufa5/Ndufa12/Cycs/Uqcr10	8
GO:0014046	GO:0014046	dopamine secretion	3/198	42/18877	0.00966223	0.0697666	0.0549068	Prkcb/Syt4/Pcp4	3
GO:0014059	GO:0014059	regulation of dopamine secretion	3/198	42/18877	0.00966223	0.0697666	0.0549068	Prkcb/Syt4/Pcp4	3
GO:2000116	GO:2000116	regulation of cysteine-type endopeptidase activity	7/198	225/18877	0.0097548	0.0702589	0.0552943	Epha7/Cck/Grin2b/Ift57/Lamtor5/Gpi1/Cycs	7
GO:0002761	GO:0002761	regulation of myeloid leukocyte differentiation	5/198	124/18877	0.00994692	0.0714303	0.0562161	Foxp1/Id2/Tmem178/Sfrp1/Jun	5
GO:0150063	GO:0150063	visual system development	10/198	401/18877	0.00997652	0.0714303	0.0562161	Chd7/Celf4/Zeb2/Tfap2a/Rorb/Fjx1/Calb1/Cdkn1c/Nectin3/Jun	10
GO:0008543	GO:0008543	fibroblast growth factor receptor signaling pathway	4/198	80/18877	0.00999181	0.0714303	0.0562161	Fgf15/Fgf3/Sulf1/Nog	4
GO:0046879	GO:0046879	hormone secretion	9/198	341/18877	0.0100883	0.0719417	0.0566187	Hmga2/Tfap2b/Chd7/Camk2n1/Vsnl1/Epha5/Nell2/Sfrp1/Nnat	9
GO:0008584	GO:0008584	male gonad development	5/198	125/18877	0.0102755	0.0730955	0.0575267	Hmga2/Sema3a/Nhlh2/Ybx3/Sfrp1	5
GO:0050796	GO:0050796	regulation of insulin secretion	6/198	175/18877	0.0104822	0.074371	0.0585305	Tfap2b/Camk2n1/Vsnl1/Epha5/Sfrp1/Nnat	6
GO:0061029	GO:0061029	eyelid development in camera-type eye	2/198	15/18877	0.0105064	0.074371	0.0585305	Tfap2a/Jun	2
GO:0046546	GO:0046546	development of primary male sexual characteristics	5/198	126/18877	0.0106114	0.0749302	0.0589706	Hmga2/Sema3a/Nhlh2/Ybx3/Sfrp1	5
GO:0048880	GO:0048880	sensory system development	10/198	405/18877	0.0106442	0.0749778	0.0590081	Chd7/Celf4/Zeb2/Tfap2a/Rorb/Fjx1/Calb1/Cdkn1c/Nectin3/Jun	10
GO:0032526	GO:0032526	response to retinoic acid	4/198	82/18877	0.0108734	0.0763966	0.0601247	Brinp3/Brinp1/Rorb/Mef2c	4
GO:0051592	GO:0051592	response to calcium ion	5/198	127/18877	0.0109548	0.0763966	0.0601247	Neurod2/Syt4/Cpne9/Mef2c/Jun	5
GO:0007616	GO:0007616	long-term memory	3/198	44/18877	0.0109782	0.0763966	0.0601247	Camk2n1/Camk4/Calb1	3
GO:0010464	GO:0010464	regulation of mesenchymal cell proliferation	3/198	44/18877	0.0109782	0.0763966	0.0601247	Foxp1/Nfib/Mycn	3
GO:1900026	GO:1900026	positive regulation of substrate adhesion-dependent cell spreading	3/198	44/18877	0.0109782	0.0763966	0.0601247	Rreb1/Enpp2/Has2	3
GO:0009566	GO:0009566	fertilization	6/198	177/18877	0.0110434	0.0766654	0.0603362	Nr2f2/Ybx3/Nell2/Aldoa/Vdac2/Nectin3	6
GO:0010827	GO:0010827	regulation of glucose transmembrane transport	4/198	83/18877	0.0113324	0.0782944	0.0616182	Fgf15/Slc1a2/Prkcb/Pid1	4
GO:0032890	GO:0032890	regulation of organic acid transport	4/198	83/18877	0.0113324	0.0782944	0.0616182	Cck/Grin2b/Syt4/Rgs4	4
GO:0009914	GO:0009914	hormone transport	9/198	348/18877	0.0114111	0.0786493	0.0618976	Hmga2/Tfap2b/Chd7/Camk2n1/Vsnl1/Epha5/Nell2/Sfrp1/Nnat	9
GO:0035270	GO:0035270	endocrine system development	5/198	129/18877	0.0116642	0.0795284	0.0625895	Hmga2/Pou3f2/Cdkn1c/Nog/Rheb	5
GO:0060996	GO:0060996	dendritic spine development	5/198	129/18877	0.0116642	0.0795284	0.0625895	Epha4/Epha5/Grin3a/Lpar1/Mef2c	5
GO:0019646	GO:0019646	aerobic electron transport chain	3/198	45/18877	0.0116731	0.0795284	0.0625895	Cox5a/Cycs/Uqcr10	3
GO:1900077	GO:1900077	negative regulation of cellular response to insulin stimulus	3/198	45/18877	0.0116731	0.0795284	0.0625895	Ptpre/Prkcb/Pid1	3
GO:0060420	GO:0060420	regulation of heart growth	4/198	84/18877	0.0118037	0.0795284	0.0625895	Foxp1/Rgs4/Nog/Mef2c	4
GO:0001574	GO:0001574	ganglioside biosynthetic process	2/198	16/18877	0.0119251	0.0795284	0.0625895	St6galnac5/St8sia4	2
GO:0002091	GO:0002091	negative regulation of receptor internalization	2/198	16/18877	0.0119251	0.0795284	0.0625895	Lrrtm1/Lrpap1	2
GO:0021681	GO:0021681	cerebellar granular layer development	2/198	16/18877	0.0119251	0.0795284	0.0625895	Grid2/Cend1	2
GO:0045655	GO:0045655	regulation of monocyte differentiation	2/198	16/18877	0.0119251	0.0795284	0.0625895	Foxp1/Jun	2
GO:0048715	GO:0048715	negative regulation of oligodendrocyte differentiation	2/198	16/18877	0.0119251	0.0795284	0.0625895	Id2/Id4	2
GO:0060123	GO:0060123	regulation of growth hormone secretion	2/198	16/18877	0.0119251	0.0795284	0.0625895	Hmga2/Chd7	2
GO:0061548	GO:0061548	ganglion development	2/198	16/18877	0.0119251	0.0795284	0.0625895	Sema3a/Nrp2	2
GO:0071371	GO:0071371	cellular response to gonadotropin stimulus	2/198	16/18877	0.0119251	0.0795284	0.0625895	Epha5/Ppargc1a	2
GO:0072673	GO:0072673	lamellipodium morphogenesis	2/198	16/18877	0.0119251	0.0795284	0.0625895	Rreb1/Enpp2	2
GO:0015833	GO:0015833	peptide transport	8/198	292/18877	0.0121434	0.0807972	0.063588	Hmga2/Tfap2b/Chd7/Camk2n1/Vsnl1/Epha5/Sfrp1/Nnat	8
GO:0007178	GO:0007178	transmembrane receptor protein serine/threonine kinase signaling pathway	9/198	353/18877	0.0124327	0.0825315	0.0649529	Sulf1/Tfap2b/Zeb2/Cdkn1c/Sfrp1/Ptprk/Nog/Got1/Jun	9
GO:0002088	GO:0002088	lens development in camera-type eye	4/198	86/18877	0.0127837	0.0841011	0.0661882	Zeb2/Tfap2a/Cdkn1c/Nectin3	4
GO:0043525	GO:0043525	positive regulation of neuron apoptotic process	4/198	86/18877	0.0127837	0.0841011	0.0661882	Epha7/Tfap2b/Tfap2a/Jun	4
GO:0030326	GO:0030326	embryonic limb morphogenesis	5/198	132/18877	0.0127859	0.0841011	0.0661882	Chd7/En1/Tfap2a/Mycn/Nog	5
GO:0035113	GO:0035113	embryonic appendage morphogenesis	5/198	132/18877	0.0127859	0.0841011	0.0661882	Chd7/En1/Tfap2a/Mycn/Nog	5
GO:0003179	GO:0003179	heart valve morphogenesis	3/198	47/18877	0.0131373	0.0857444	0.0674815	Slit2/Robo2/Mef2c	3
GO:0007215	GO:0007215	glutamate receptor signaling pathway	3/198	47/18877	0.0131373	0.0857444	0.0674815	Grin2b/Grin3a/Grm1	3
GO:0009314	GO:0009314	response to radiation	10/198	419/18877	0.0132517	0.0857444	0.0674815	Id2/Hmga2/Cck/Slc1a2/Pcp2/Sfrp1/Ptprk/Nog/Dcdc2a/Jun	10
GO:0003184	GO:0003184	pulmonary valve morphogenesis	2/198	17/18877	0.0134227	0.0857444	0.0674815	Slit2/Robo2	2
GO:0015986	GO:0015986	proton motive force-driven ATP synthesis	2/198	17/18877	0.0134227	0.0857444	0.0674815	Atp5d/Atp5l	2
GO:0034698	GO:0034698	response to gonadotropin	2/198	17/18877	0.0134227	0.0857444	0.0674815	Epha5/Ppargc1a	2
GO:0035235	GO:0035235	ionotropic glutamate receptor signaling pathway	2/198	17/18877	0.0134227	0.0857444	0.0674815	Grin2b/Grin3a	2
GO:0050855	GO:0050855	regulation of B cell receptor signaling pathway	2/198	17/18877	0.0134227	0.0857444	0.0674815	Foxp1/Prkcb	2
GO:0060766	GO:0060766	negative regulation of androgen receptor signaling pathway	2/198	17/18877	0.0134227	0.0857444	0.0674815	Foxp1/Sfrp1	2
GO:0061615	GO:0061615	glycolytic process through fructose-6-phosphate	2/198	17/18877	0.0134227	0.0857444	0.0674815	Aldoa/Gpi1	2
GO:0070486	GO:0070486	leukocyte aggregation	2/198	17/18877	0.0134227	0.0857444	0.0674815	Cd47/Has2	2
GO:0090336	GO:0090336	positive regulation of brown fat cell differentiation	2/198	17/18877	0.0134227	0.0857444	0.0674815	Vstm2a/Rreb1	2
GO:1990806	GO:1990806	ligand-gated ion channel signaling pathway	2/198	17/18877	0.0134227	0.0857444	0.0674815	Grin2b/Grin3a	2
GO:0060043	GO:0060043	regulation of cardiac muscle cell proliferation	3/198	48/18877	0.013907	0.0886415	0.0697615	Foxp1/Nog/Mef2c	3
GO:0001937	GO:0001937	negative regulation of endothelial cell proliferation	3/198	49/18877	0.0147017	0.0930121	0.0732012	Sulf1/Nr2f2/Mef2c	3
GO:0045214	GO:0045214	sarcomere organization	3/198	49/18877	0.0147017	0.0930121	0.0732012	Foxp1/Mef2c/Csrp2	3
GO:0048706	GO:0048706	embryonic skeletal system development	5/198	137/18877	0.0148139	0.0930121	0.0732012	Sulf1/Tfap2a/Mycn/Nog/Mef2c	5
GO:0003333	GO:0003333	amino acid transmembrane transport	4/198	90/18877	0.014896	0.0930121	0.0732012	Slc1a2/Rgs4/Slc1a6/Grm1	4
GO:0003128	GO:0003128	heart field specification	2/198	18/18877	0.0149973	0.0930121	0.0732012	Robo2/Mef2c	2
GO:0007614	GO:0007614	short-term memory	2/198	18/18877	0.0149973	0.0930121	0.0732012	Brinp1/Calb1	2
GO:0030810	GO:0030810	positive regulation of nucleotide biosynthetic process	2/198	18/18877	0.0149973	0.0930121	0.0732012	Ppargc1a/Pid1	2
GO:0060134	GO:0060134	prepulse inhibition	2/198	18/18877	0.0149973	0.0930121	0.0732012	Grid2/Grin3a	2
GO:0060572	GO:0060572	morphogenesis of an epithelial bud	2/198	18/18877	0.0149973	0.0930121	0.0732012	Sulf1/Nog	2
GO:1900373	GO:1900373	positive regulation of purine nucleotide biosynthetic process	2/198	18/18877	0.0149973	0.0930121	0.0732012	Ppargc1a/Pid1	2
GO:1905244	GO:1905244	regulation of modification of synaptic structure	2/198	18/18877	0.0149973	0.0930121	0.0732012	Epha4/Cttnbp2	2
GO:0048705	GO:0048705	skeletal system morphogenesis	7/198	245/18877	0.0150124	0.0930121	0.0732012	Uncx/Tfap2a/Mycn/Sfrp1/Nog/Has2/Mef2c	7
GO:0090092	GO:0090092	regulation of transmembrane receptor protein serine/threonine kinase signaling pathway	7/198	245/18877	0.0150124	0.0930121	0.0732012	Sulf1/Tfap2b/Zeb2/Cdkn1c/Sfrp1/Nog/Got1	7
GO:0055074	GO:0055074	calcium ion homeostasis	11/198	493/18877	0.0152199	0.0940418	0.0740116	Calb2/Tfap2b/Tmem178/Chd7/Camk2n1/Prkcb/Grin2b/Calb1/Lpar1/Grm1/Got1	11
GO:0045667	GO:0045667	regulation of osteoblast differentiation	5/198	138/18877	0.0152438	0.0940418	0.0740116	Id2/Rorb/Sfrp1/Nog/Mef2c	5
GO:0045777	GO:0045777	positive regulation of blood pressure	3/198	50/18877	0.0155217	0.0953479	0.0750395	Id2/Nr2f2/Camk2n1	3
GO:1902743	GO:1902743	regulation of lamellipodium organization	3/198	50/18877	0.0155217	0.0953479	0.0750395	Slit2/Rreb1/Enpp2	3
GO:0010469	GO:0010469	regulation of signaling receptor activity	5/198	139/18877	0.0156821	0.0960287	0.0755753	Adra2c/Nog/Ppargc1a/Neto2/Mef2c	5
GO:0090596	GO:0090596	sensory organ morphogenesis	8/198	306/18877	0.0156992	0.0960287	0.0755753	Fgf3/Chd7/Tfap2a/Rorb/Fjx1/Calb1/Nog/Nectin3	8
GO:0002429	GO:0002429	immune response-activating cell surface receptor signaling pathway	6/198	192/18877	0.0159471	0.0973383	0.0766059	Foxp1/Prkcb/Masp1/Pde4b/Cd47/Mef2c	6
GO:0009152	GO:0009152	purine ribonucleotide biosynthetic process	5/198	140/18877	0.0161286	0.0982381	0.0773141	Ppargc1a/Aldoa/Atp5d/Atp5l/Pid1	5
GO:0002757	GO:0002757	immune response-activating signal transduction	6/198	193/18877	0.0163199	0.0989842	0.0779013	Foxp1/Prkcb/Masp1/Pde4b/Cd47/Mef2c	6
GO:0009743	GO:0009743	response to carbohydrate	6/198	193/18877	0.0163199	0.0989842	0.0779013	Camk2n1/Vsnl1/Prkcb/Epha5/Rasal2/Nnat	6
GO:2000378	GO:2000378	negative regulation of reactive oxygen species metabolic process	3/198	51/18877	0.0163671	0.0990621	0.0779626	Tfap2a/Mycn/Cycs	3
GO:0016486	GO:0016486	peptide hormone processing	2/198	19/18877	0.0166472	0.0999179	0.0786362	Pcsk2/Pcsk1n	2
GO:0030252	GO:0030252	growth hormone secretion	2/198	19/18877	0.0166472	0.0999179	0.0786362	Hmga2/Chd7	2
GO:1900037	GO:1900037	regulation of cellular response to hypoxia	2/198	19/18877	0.0166472	0.0999179	0.0786362	Epha4/Ddah1	2
GO:2001169	GO:2001169	regulation of ATP biosynthetic process	2/198	19/18877	0.0166472	0.0999179	0.0786362	Ppargc1a/Pid1	2
GO:0009100	GO:0009100	glycoprotein metabolic process	8/198	310/18877	0.016841	0.100662	0.0792214	Sulf1/Ndnf/Mgat4c/Spock3/Ndst4/St6galnac5/Hs6st2/St8sia4	8
GO:0030111	GO:0030111	regulation of Wnt signaling pathway	8/198	310/18877	0.016841	0.100662	0.0792214	Sulf1/Hmga2/Zeb2/Ccdc88c/Tle1/Sfrp1/Nog/Dcdc2a	8
GO:0010596	GO:0010596	negative regulation of endothelial cell migration	3/198	52/18877	0.0172378	0.102185	0.0804206	Nr2f2/Slit2/Mef2c	3
GO:0031103	GO:0031103	axon regeneration	3/198	52/18877	0.0172378	0.102185	0.0804206	Epha4/Nefl/Jun	3
GO:0032892	GO:0032892	positive regulation of organic acid transport	3/198	52/18877	0.0172378	0.102185	0.0804206	Cck/Grin2b/Syt4	3
GO:0060428	GO:0060428	lung epithelium development	3/198	52/18877	0.0172378	0.102185	0.0804206	Foxp1/Hmga2/Nfib	3
GO:0030308	GO:0030308	negative regulation of cell growth	6/198	196/18877	0.0174741	0.103373	0.0813557	Foxp1/Epha7/Sema3a/Slit2/Rgs4/Sfrp1	6
GO:0043281	GO:0043281	regulation of cysteine-type endopeptidase activity involved in apoptotic process	6/198	197/18877	0.017871	0.105505	0.0830331	Epha7/Cck/Ift57/Lamtor5/Gpi1/Cycs	6
GO:0019233	GO:0019233	sensory perception of pain	5/198	144/18877	0.0179995	0.106046	0.0834592	Cck/Grin2b/Adra2c/Mgll/Grm1	5
GO:0050853	GO:0050853	B cell receptor signaling pathway	3/198	53/18877	0.018134	0.106411	0.0837462	Foxp1/Prkcb/Mef2c	3
GO:0045926	GO:0045926	negative regulation of growth	7/198	255/18877	0.0182868	0.106411	0.0837462	Foxp1/Epha7/Sema3a/Slit2/Rgs4/Sfrp1/Nog	7
GO:0001502	GO:0001502	cartilage condensation	2/198	20/18877	0.0183707	0.106411	0.0837462	Uncx/Mycn	2
GO:0043116	GO:0043116	negative regulation of vascular permeability	2/198	20/18877	0.0183707	0.106411	0.0837462	Slit2/Ddah1	2
GO:0051900	GO:0051900	regulation of mitochondrial depolarization	2/198	20/18877	0.0183707	0.106411	0.0837462	Cck/Got1	2
GO:0071398	GO:0071398	cellular response to fatty acid	2/198	20/18877	0.0183707	0.106411	0.0837462	Foxp1/Pid1	2
GO:0071625	GO:0071625	vocalization behavior	2/198	20/18877	0.0183707	0.106411	0.0837462	Foxp1/Brinp1	2
GO:1901862	GO:1901862	negative regulation of muscle tissue development	2/198	20/18877	0.0183707	0.106411	0.0837462	Fgf3/Ybx3	2
GO:0009135	GO:0009135	purine nucleoside diphosphate metabolic process	4/198	96/18877	0.018457	0.106411	0.0837462	Entpd2/Ppargc1a/Aldoa/Gpi1	4
GO:0009179	GO:0009179	purine ribonucleoside diphosphate metabolic process	4/198	96/18877	0.018457	0.106411	0.0837462	Entpd2/Ppargc1a/Aldoa/Gpi1	4
GO:0010951	GO:0010951	negative regulation of endopeptidase activity	5/198	145/18877	0.0184887	0.106411	0.0837462	Serpini1/Spock3/Pcsk1n/Lamtor5/Gpi1	5
GO:0010563	GO:0010563	negative regulation of phosphorus metabolic process	10/198	442/18877	0.0185416	0.106411	0.0837462	Nr2f2/Camk2n1/Slit2/Pcp4/Cdkn1c/Sfrp1/Nog/Ppargc1a/Pid1/Jun	10
GO:0045936	GO:0045936	negative regulation of phosphate metabolic process	10/198	442/18877	0.0185416	0.106411	0.0837462	Nr2f2/Camk2n1/Slit2/Pcp4/Cdkn1c/Sfrp1/Nog/Ppargc1a/Pid1/Jun	10
GO:0001649	GO:0001649	osteoblast differentiation	6/198	199/18877	0.0186833	0.107011	0.0842186	Id2/Rorb/Sfrp1/Nog/Mef2c/Id4	6
GO:0048738	GO:0048738	cardiac muscle tissue development	7/198	257/18877	0.0189975	0.108595	0.0854649	Foxp1/Fgf3/Id2/Chd7/Rgs4/Nog/Mef2c	7
GO:0048593	GO:0048593	camera-type eye morphogenesis	5/198	147/18877	0.0194932	0.111207	0.0875211	Tfap2a/Rorb/Fjx1/Calb1/Nectin3	5
GO:0030510	GO:0030510	regulation of BMP signaling pathway	4/198	98/18877	0.0197514	0.112458	0.0885053	Sulf1/Tfap2b/Sfrp1/Nog	4
GO:0045637	GO:0045637	regulation of myeloid cell differentiation	6/198	202/18877	0.0199486	0.113175	0.0890697	Foxp1/Id2/Tmem178/Sfrp1/Mef2c/Jun	6
GO:0048562	GO:0048562	embryonic organ morphogenesis	8/198	320/18877	0.0199559	0.113175	0.0890697	Fgf3/Id2/Chd7/Tfap2a/Mycn/Ift57/Nog/Mef2c	8
GO:2001222	GO:2001222	regulation of neuron migration	3/198	55/18877	0.0200028	0.113218	0.0891037	Sema3a/Unc5d/Ptprz1	3
GO:0003177	GO:0003177	pulmonary valve development	2/198	21/18877	0.020166	0.113473	0.0893043	Slit2/Robo2	2
GO:0021516	GO:0021516	dorsal spinal cord development	2/198	21/18877	0.020166	0.113473	0.0893043	Uncx/Lmo4	2
GO:0051602	GO:0051602	response to electrical stimulus	2/198	21/18877	0.020166	0.113473	0.0893043	Neurod2/Grm1	2
GO:0002768	GO:0002768	immune response-regulating cell surface receptor signaling pathway	6/198	203/18877	0.020383	0.114471	0.0900894	Foxp1/Prkcb/Masp1/Pde4b/Cd47/Mef2c	6
GO:0061383	GO:0061383	trabecula morphogenesis	3/198	56/18877	0.0209756	0.117569	0.092528	Chd7/Sfrp1/Nog	3
GO:0046661	GO:0046661	male sex differentiation	5/198	150/18877	0.021066	0.117847	0.0927465	Hmga2/Sema3a/Nhlh2/Ybx3/Sfrp1	5
GO:0042886	GO:0042886	amide transport	8/198	324/18877	0.0213101	0.118981	0.0936391	Hmga2/Tfap2b/Chd7/Camk2n1/Vsnl1/Epha5/Sfrp1/Nnat	8
GO:0048704	GO:0048704	embryonic skeletal system morphogenesis	4/198	101/18877	0.0217958	0.120901	0.0951496	Tfap2a/Mycn/Nog/Mef2c	4
GO:0010463	GO:0010463	mesenchymal cell proliferation	3/198	57/18877	0.0219739	0.120901	0.0951496	Foxp1/Nfib/Mycn	3
GO:0015872	GO:0015872	dopamine transport	3/198	57/18877	0.0219739	0.120901	0.0951496	Prkcb/Syt4/Pcp4	3
GO:1903793	GO:1903793	positive regulation of anion transport	3/198	57/18877	0.0219739	0.120901	0.0951496	Cck/Grin2b/Syt4	3
GO:0003084	GO:0003084	positive regulation of systemic arterial blood pressure	2/198	22/18877	0.0220315	0.120901	0.0951496	Nr2f2/Camk2n1	2
GO:0003180	GO:0003180	aortic valve morphogenesis	2/198	22/18877	0.0220315	0.120901	0.0951496	Slit2/Robo2	2
GO:0098743	GO:0098743	cell aggregation	2/198	22/18877	0.0220315	0.120901	0.0951496	Uncx/Mycn	2
GO:0140448	GO:0140448	signaling receptor ligand precursor processing	2/198	22/18877	0.0220315	0.120901	0.0951496	Pcsk2/Pcsk1n	2
GO:2001224	GO:2001224	positive regulation of neuron migration	2/198	22/18877	0.0220315	0.120901	0.0951496	Sema3a/Ptprz1	2
GO:0007224	GO:0007224	smoothened signaling pathway	5/198	152/18877	0.0221593	0.12114	0.0953384	Zic1/Ift57/Sfrp1/Nog/Dcdc2a	5
GO:0009260	GO:0009260	ribonucleotide biosynthetic process	5/198	152/18877	0.0221593	0.12114	0.0953384	Ppargc1a/Aldoa/Atp5d/Atp5l/Pid1	5
GO:0090288	GO:0090288	negative regulation of cellular response to growth factor stimulus	4/198	102/18877	0.0225049	0.122797	0.0966421	Sulf1/Slit2/Sfrp1/Nog	4
GO:0001837	GO:0001837	epithelial to mesenchymal transition	5/198	153/18877	0.0227195	0.123733	0.0973792	Epha4/Hmga2/Sfrp1/Nog/Has2	5
GO:0003170	GO:0003170	heart valve development	3/198	58/18877	0.0229978	0.124543	0.0980161	Slit2/Robo2/Mef2c	3
GO:0050873	GO:0050873	brown fat cell differentiation	3/198	58/18877	0.0229978	0.124543	0.0980161	Vstm2a/Ebf2/Rreb1	3
GO:0098815	GO:0098815	modulation of excitatory postsynaptic potential	3/198	58/18877	0.0229978	0.124543	0.0980161	Celf4/Grin2b/Rgs4	3
GO:1903828	GO:1903828	negative regulation of protein localization	6/198	209/18877	0.0231251	0.124997	0.0983735	Lypd1/Vsnl1/Syt4/Sfrp1/Maged1/Pid1	6
GO:0048661	GO:0048661	positive regulation of smooth muscle cell proliferation	4/198	104/18877	0.0239651	0.127354	0.100228	Foxp1/Id2/Ppargc1a/Jun	4
GO:0055017	GO:0055017	cardiac muscle tissue growth	4/198	104/18877	0.0239651	0.127354	0.100228	Foxp1/Rgs4/Nog/Mef2c	4
GO:0009065	GO:0009065	glutamine family amino acid catabolic process	2/198	23/18877	0.0239655	0.127354	0.100228	Ddah1/Got1	2
GO:0015012	GO:0015012	heparan sulfate proteoglycan biosynthetic process	2/198	23/18877	0.0239655	0.127354	0.100228	Ndst4/Hs6st2	2
GO:0021535	GO:0021535	cell migration in hindbrain	2/198	23/18877	0.0239655	0.127354	0.100228	Nhlh2/Cend1	2
GO:0046426	GO:0046426	negative regulation of receptor signaling pathway via JAK-STAT	2/198	23/18877	0.0239655	0.127354	0.100228	Hmga2/Ptprd	2
GO:0051882	GO:0051882	mitochondrial depolarization	2/198	23/18877	0.0239655	0.127354	0.100228	Cck/Got1	2
GO:0090190	GO:0090190	positive regulation of branching involved in ureteric bud morphogenesis	2/198	23/18877	0.0239655	0.127354	0.100228	Nog/Maged1	2
GO:1900543	GO:1900543	negative regulation of purine nucleotide metabolic process	2/198	23/18877	0.0239655	0.127354	0.100228	Ppargc1a/Pid1	2
GO:0015807	GO:0015807	L-amino acid transport	3/198	59/18877	0.0240473	0.127354	0.100228	Slc1a2/Slc1a6/Grm1	3
GO:0050922	GO:0050922	negative regulation of chemotaxis	3/198	59/18877	0.0240473	0.127354	0.100228	Sema3a/Slit2/Robo2	3
GO:0032970	GO:0032970	regulation of actin filament-based process	9/198	396/18877	0.0242304	0.128088	0.100806	Tenm1/Rnd3/Slit2/Epha5/Rgs4/Pde4b/Cd47/Lpar1/Mef2c	9
GO:0006164	GO:0006164	purine nucleotide biosynthetic process	5/198	156/18877	0.0244551	0.129038	0.101554	Ppargc1a/Aldoa/Atp5d/Atp5l/Pid1	5
GO:0007517	GO:0007517	muscle organ development	8/198	334/18877	0.0249786	0.131119	0.103192	Foxp1/Fgf3/Nr2f2/Chd7/Ybx3/Bcl9/Nog/Mef2c	8
GO:0015711	GO:0015711	organic anion transport	8/198	334/18877	0.0249786	0.131119	0.103192	Cck/Slc1a2/Grin2b/Syt4/Rgs4/Slc1a6/Cd47/Grm1	8
GO:0031102	GO:0031102	neuron projection regeneration	3/198	60/18877	0.0251224	0.131119	0.103192	Epha4/Nefl/Jun	3
GO:0051148	GO:0051148	negative regulation of muscle cell differentiation	3/198	60/18877	0.0251224	0.131119	0.103192	Foxp1/Id2/Rgs4	3
GO:0060038	GO:0060038	cardiac muscle cell proliferation	3/198	60/18877	0.0251224	0.131119	0.103192	Foxp1/Nog/Mef2c	3
GO:1900024	GO:1900024	regulation of substrate adhesion-dependent cell spreading	3/198	60/18877	0.0251224	0.131119	0.103192	Rreb1/Enpp2/Has2	3
GO:0071900	GO:0071900	regulation of protein serine/threonine kinase activity	8/198	335/18877	0.0253683	0.132036	0.103914	Epha4/Nr2f2/Hmga2/Zeb2/Tenm1/Cdkn1c/Sfrp1/Maged1	8
GO:0046942	GO:0046942	carboxylic acid transport	7/198	273/18877	0.0253929	0.132036	0.103914	Cck/Slc1a2/Grin2b/Syt4/Rgs4/Slc1a6/Grm1	7
GO:0002062	GO:0002062	chondrocyte differentiation	4/198	106/18877	0.0254815	0.132036	0.103914	Sulf1/Hmga2/Nfib/Mef2c	4
GO:0009185	GO:0009185	ribonucleoside diphosphate metabolic process	4/198	106/18877	0.0254815	0.132036	0.103914	Entpd2/Ppargc1a/Aldoa/Gpi1	4
GO:0007623	GO:0007623	circadian rhythm	6/198	214/18877	0.0255916	0.132132	0.103989	Id2/Rorb/Prokr2/Ppargc1a/Maged1/Id4	6
GO:0030073	GO:0030073	insulin secretion	6/198	214/18877	0.0255916	0.132132	0.103989	Tfap2b/Camk2n1/Vsnl1/Epha5/Sfrp1/Nnat	6
GO:0010829	GO:0010829	negative regulation of glucose transmembrane transport	2/198	24/18877	0.0259664	0.132641	0.104389	Prkcb/Pid1	2
GO:0010842	GO:0010842	retina layer formation	2/198	24/18877	0.0259664	0.132641	0.104389	Fjx1/Calb1	2
GO:0045980	GO:0045980	negative regulation of nucleotide metabolic process	2/198	24/18877	0.0259664	0.132641	0.104389	Ppargc1a/Pid1	2
GO:0090335	GO:0090335	regulation of brown fat cell differentiation	2/198	24/18877	0.0259664	0.132641	0.104389	Vstm2a/Rreb1	2
GO:1900006	GO:1900006	positive regulation of dendrite development	2/198	24/18877	0.0259664	0.132641	0.104389	Elavl4/Ptprz1	2
GO:1901857	GO:1901857	positive regulation of cellular respiration	2/198	24/18877	0.0259664	0.132641	0.104389	Ppargc1a/Cycs	2
GO:1903532	GO:1903532	positive regulation of secretion by cell	8/198	337/18877	0.0261604	0.133395	0.104983	Cck/Camk2n1/Vsnl1/Grin2b/Syt4/Pcp4/Nell2/Nnat	8
GO:0060324	GO:0060324	face development	3/198	61/18877	0.026223	0.133478	0.105048	Chd7/Tfap2a/Nog	3
GO:0046390	GO:0046390	ribose phosphate biosynthetic process	5/198	159/18877	0.0262738	0.1335	0.105066	Ppargc1a/Aldoa/Atp5d/Atp5l/Pid1	5
GO:0021549	GO:0021549	cerebellum development	4/198	108/18877	0.0270544	0.136984	0.107807	Neurod2/En1/Grid2/Cend1	4
GO:1904659	GO:1904659	glucose transmembrane transport	4/198	108/18877	0.0270544	0.136984	0.107807	Fgf15/Slc1a2/Prkcb/Pid1	4
GO:0007548	GO:0007548	sex differentiation	7/198	277/18877	0.0271972	0.137224	0.107996	Nr2f2/Hmga2/Sema3a/Chd7/Nhlh2/Ybx3/Sfrp1	7
GO:0014706	GO:0014706	striated muscle tissue development	7/198	277/18877	0.0271972	0.137224	0.107996	Foxp1/Fgf3/Id2/Chd7/Rgs4/Nog/Mef2c	7
GO:0003073	GO:0003073	regulation of systemic arterial blood pressure	4/198	109/18877	0.0278623	0.139003	0.109396	Nr2f2/Camk2n1/Ncald/Ddah1	4
GO:0008645	GO:0008645	hexose transmembrane transport	4/198	109/18877	0.0278623	0.139003	0.109396	Fgf15/Slc1a2/Prkcb/Pid1	4
GO:0044070	GO:0044070	regulation of anion transport	4/198	109/18877	0.0278623	0.139003	0.109396	Cck/Grin2b/Syt4/Rgs4	4
GO:0019674	GO:0019674	NAD metabolic process	2/198	25/18877	0.0280326	0.139003	0.109396	Ldhb/Gpi1	2
GO:0030204	GO:0030204	chondroitin sulfate metabolic process	2/198	25/18877	0.0280326	0.139003	0.109396	Ndnf/Spock3	2
GO:0030325	GO:0030325	adrenal gland development	2/198	25/18877	0.0280326	0.139003	0.109396	Hmga2/Cdkn1c	2
GO:0045736	GO:0045736	negative regulation of cyclin-dependent protein serine/threonine kinase activity	2/198	25/18877	0.0280326	0.139003	0.109396	Nr2f2/Cdkn1c	2
GO:0090189	GO:0090189	regulation of branching involved in ureteric bud morphogenesis	2/198	25/18877	0.0280326	0.139003	0.109396	Nog/Maged1	2
GO:1902473	GO:1902473	regulation of protein localization to synapse	2/198	25/18877	0.0280326	0.139003	0.109396	Gpc6/Clstn3	2
GO:1903077	GO:1903077	negative regulation of protein localization to plasma membrane	2/198	25/18877	0.0280326	0.139003	0.109396	Lypd1/Pid1	2
GO:0045165	GO:0045165	cell fate commitment	7/198	279/18877	0.0281313	0.139003	0.109396	Id2/Nr2f2/Ebf2/Lmo4/Pou3f2/Sfrp1/Mef2c	7
GO:0010950	GO:0010950	positive regulation of endopeptidase activity	5/198	162/18877	0.0281769	0.139003	0.109396	Epha4/Cck/Grin2b/Ift57/Cycs	5
GO:0030178	GO:0030178	negative regulation of Wnt signaling pathway	5/198	162/18877	0.0281769	0.139003	0.109396	Hmga2/Ccdc88c/Tle1/Sfrp1/Nog	5
GO:0003229	GO:0003229	ventricular cardiac muscle tissue development	3/198	63/18877	0.0285007	0.140121	0.110276	Id2/Chd7/Nog	3
GO:1904705	GO:1904705	regulation of vascular associated smooth muscle cell proliferation	3/198	63/18877	0.0285007	0.140121	0.110276	Ppargc1a/Mef2c/Jun	3
GO:0006090	GO:0006090	pyruvate metabolic process	4/198	110/18877	0.0286844	0.140305	0.110421	Ppargc1a/Aldoa/Ldhb/Gpi1	4
GO:0021987	GO:0021987	cerebral cortex development	4/198	110/18877	0.0286844	0.140305	0.110421	Nr2f1/Btbd3/Pou3f2/Slit2	4
GO:0034446	GO:0034446	substrate adhesion-dependent cell spreading	4/198	110/18877	0.0286844	0.140305	0.110421	Rreb1/Enpp2/Sfrp1/Has2	4
GO:0072522	GO:0072522	purine-containing compound biosynthetic process	5/198	163/18877	0.0288302	0.140779	0.110794	Ppargc1a/Aldoa/Atp5d/Atp5l/Pid1	5
GO:0033674	GO:0033674	positive regulation of kinase activity	9/198	409/18877	0.0289977	0.141358	0.11125	Epha7/Epha4/Hmga2/Lmo4/Zeb2/Tenm1/Epha5/Adra2c/Maged1	9
GO:0050708	GO:0050708	regulation of protein secretion	7/198	281/18877	0.0290869	0.141553	0.111403	Tfap2b/Camk2n1/Vsnl1/Syt4/Epha5/Sfrp1/Nnat	7
GO:0008406	GO:0008406	gonad development	6/198	221/18877	0.0293306	0.142461	0.112118	Nr2f2/Hmga2/Sema3a/Nhlh2/Ybx3/Sfrp1	6
GO:0071772	GO:0071772	response to BMP	5/198	164/18877	0.029493	0.142461	0.112118	Vstm2a/Sulf1/Tfap2b/Sfrp1/Nog	5
GO:0071773	GO:0071773	cellular response to BMP stimulus	5/198	164/18877	0.029493	0.142461	0.112118	Vstm2a/Sulf1/Tfap2b/Sfrp1/Nog	5
GO:0015749	GO:0015749	monosaccharide transmembrane transport	4/198	111/18877	0.0295208	0.142461	0.112118	Fgf15/Slc1a2/Prkcb/Pid1	4
GO:0060840	GO:0060840	artery development	4/198	111/18877	0.0295208	0.142461	0.112118	Tfap2b/Chd7/Robo2/Nog	4
GO:0032835	GO:0032835	glomerulus development	3/198	64/18877	0.0296778	0.142979	0.112526	Sulf1/Nog/Mef2c	3
GO:0010038	GO:0010038	response to metal ion	7/198	283/18877	0.0300644	0.14316	0.112668	Id2/Neurod2/Tfap2a/Syt4/Cpne9/Mef2c/Jun	7
GO:0001573	GO:0001573	ganglioside metabolic process	2/198	26/18877	0.0301625	0.14316	0.112668	St6galnac5/St8sia4	2
GO:0001759	GO:0001759	organ induction	2/198	26/18877	0.0301625	0.14316	0.112668	Fgf3/Robo2	2
GO:0050857	GO:0050857	positive regulation of antigen receptor-mediated signaling pathway	2/198	26/18877	0.0301625	0.14316	0.112668	Foxp1/Prkcb	2
GO:0060765	GO:0060765	regulation of androgen receptor signaling pathway	2/198	26/18877	0.0301625	0.14316	0.112668	Foxp1/Sfrp1	2
GO:0071880	GO:0071880	adenylate cyclase-activating adrenergic receptor signaling pathway	2/198	26/18877	0.0301625	0.14316	0.112668	Adra2c/Pde4b	2
GO:1904030	GO:1904030	negative regulation of cyclin-dependent protein kinase activity	2/198	26/18877	0.0301625	0.14316	0.112668	Nr2f2/Cdkn1c	2
GO:1904893	GO:1904893	negative regulation of receptor signaling pathway via STAT	2/198	26/18877	0.0301625	0.14316	0.112668	Hmga2/Ptprd	2
GO:2000310	GO:2000310	regulation of NMDA receptor activity	2/198	26/18877	0.0301625	0.14316	0.112668	Ppargc1a/Mef2c	2
GO:0001707	GO:0001707	mesoderm formation	3/198	65/18877	0.0308802	0.145846	0.114782	Hmga2/Nog/Gpi1	3
GO:0046324	GO:0046324	regulation of glucose import	3/198	65/18877	0.0308802	0.145846	0.114782	Fgf15/Slc1a2/Pid1	3
GO:1990874	GO:1990874	vascular associated smooth muscle cell proliferation	3/198	65/18877	0.0308802	0.145846	0.114782	Ppargc1a/Mef2c/Jun	3
GO:0060419	GO:0060419	heart growth	4/198	113/18877	0.0312366	0.147003	0.115692	Foxp1/Rgs4/Nog/Mef2c	4
GO:2000177	GO:2000177	regulation of neural precursor cell proliferation	4/198	113/18877	0.0312366	0.147003	0.115692	Id2/Ptprz1/Nog/Cend1	4
GO:0032956	GO:0032956	regulation of actin cytoskeleton organization	8/198	349/18877	0.0312782	0.147003	0.115692	Tenm1/Rnd3/Slit2/Epha5/Rgs4/Cd47/Lpar1/Mef2c	8
GO:0010594	GO:0010594	regulation of endothelial cell migration	5/198	167/18877	0.031539	0.147987	0.116467	Foxp1/Nr2f2/Slit2/Mef2c/Gpi1	5
GO:0045137	GO:0045137	development of primary sexual characteristics	6/198	225/18877	0.0316206	0.148128	0.116578	Nr2f2/Hmga2/Sema3a/Nhlh2/Ybx3/Sfrp1	6
GO:0003176	GO:0003176	aortic valve development	2/198	27/18877	0.0323546	0.150345	0.118322	Slit2/Robo2	2
GO:0010165	GO:0010165	response to X-ray	2/198	27/18877	0.0323546	0.150345	0.118322	Hmga2/Sfrp1	2
GO:1901863	GO:1901863	positive regulation of muscle tissue development	2/198	27/18877	0.0323546	0.150345	0.118322	Ppargc1a/Mef2c	2
GO:1903861	GO:1903861	positive regulation of dendrite extension	2/198	27/18877	0.0323546	0.150345	0.118322	Syt4/Cpne9	2
GO:1904376	GO:1904376	negative regulation of protein localization to cell periphery	2/198	27/18877	0.0323546	0.150345	0.118322	Lypd1/Pid1	2
GO:0051051	GO:0051051	negative regulation of transport	10/198	487/18877	0.0331502	0.15378	0.121026	Lrrtm1/Vsnl1/Prkcb/Syt4/Rgs4/Plcb4/Cd47/Sfrp1/Lrpap1/Pid1	10
GO:0035904	GO:0035904	aorta development	3/198	67/18877	0.0333609	0.15378	0.121026	Tfap2b/Chd7/Robo2	3
GO:0050433	GO:0050433	regulation of catecholamine secretion	3/198	67/18877	0.0333609	0.15378	0.121026	Prkcb/Syt4/Pcp4	3
GO:0099601	GO:0099601	regulation of neurotransmitter receptor activity	3/198	67/18877	0.0333609	0.15378	0.121026	Ppargc1a/Neto2/Mef2c	3
GO:1903510	GO:1903510	mucopolysaccharide metabolic process	3/198	67/18877	0.0333609	0.15378	0.121026	Ndnf/Spock3/Has2	3
GO:0048660	GO:0048660	regulation of smooth muscle cell proliferation	5/198	170/18877	0.0336719	0.154966	0.12196	Foxp1/Id2/Ppargc1a/Mef2c/Jun	5
GO:0090100	GO:0090100	positive regulation of transmembrane receptor protein serine/threonine kinase signaling pathway	4/198	116/18877	0.0339186	0.155852	0.122657	Sulf1/Zeb2/Cdkn1c/Got1	4
GO:0019932	GO:0019932	second-messenger-mediated signaling	7/198	291/18877	0.0341954	0.156874	0.123461	Ndnf/Tenm2/Neurod2/Ncald/Epha5/Lpar1/Grm1	7
GO:0002089	GO:0002089	lens morphogenesis in camera-type eye	2/198	28/18877	0.0346073	0.157157	0.123684	Tfap2a/Nectin3	2
GO:0003272	GO:0003272	endocardial cushion formation	2/198	28/18877	0.0346073	0.157157	0.123684	Robo2/Nog	2
GO:0021895	GO:0021895	cerebral cortex neuron differentiation	2/198	28/18877	0.0346073	0.157157	0.123684	Elavl4/Id4	2
GO:0048261	GO:0048261	negative regulation of receptor-mediated endocytosis	2/198	28/18877	0.0346073	0.157157	0.123684	Lrrtm1/Lrpap1	2
GO:0048745	GO:0048745	smooth muscle tissue development	2/198	28/18877	0.0346073	0.157157	0.123684	Foxp1/Tfap2b	2
GO:0021695	GO:0021695	cerebellar cortex development	3/198	68/18877	0.034639	0.157157	0.123684	Neurod2/Grid2/Cend1	3
GO:0060425	GO:0060425	lung morphogenesis	3/198	68/18877	0.034639	0.157157	0.123684	Hmga2/Nfib/Nog	3
GO:0016055	GO:0016055	Wnt signaling pathway	9/198	423/18877	0.0348308	0.157779	0.124173	Sulf1/Hmga2/Zeb2/Ccdc88c/Tle1/Bcl9/Sfrp1/Nog/Dcdc2a	9
GO:0010952	GO:0010952	positive regulation of peptidase activity	5/198	172/18877	0.0351426	0.158942	0.125088	Epha4/Cck/Grin2b/Ift57/Cycs	5
GO:0198738	GO:0198738	cell-cell signaling by wnt	9/198	425/18877	0.0357256	0.161292	0.126938	Sulf1/Hmga2/Zeb2/Ccdc88c/Tle1/Bcl9/Sfrp1/Nog/Dcdc2a	9
GO:0008637	GO:0008637	apoptotic mitochondrial changes	4/198	118/18877	0.0357788	0.161292	0.126938	Cck/Chchd10/Vdac2/Jun	4
GO:0009749	GO:0009749	response to glucose	5/198	173/18877	0.0358926	0.161292	0.126938	Camk2n1/Vsnl1/Epha5/Rasal2/Nnat	5
GO:0043506	GO:0043506	regulation of JUN kinase activity	3/198	69/18877	0.0359422	0.161292	0.126938	Epha4/Zeb2/Sfrp1	3
GO:0048332	GO:0048332	mesoderm morphogenesis	3/198	69/18877	0.0359422	0.161292	0.126938	Hmga2/Nog/Gpi1	3
GO:0034219	GO:0034219	carbohydrate transmembrane transport	4/198	119/18877	0.0367307	0.164142	0.129181	Fgf15/Slc1a2/Prkcb/Pid1	4
GO:0046928	GO:0046928	regulation of neurotransmitter secretion	4/198	119/18877	0.0367307	0.164142	0.129181	Prkcb/Syt4/Grin3a/Mef2c	4
GO:0003148	GO:0003148	outflow tract septum morphogenesis	2/198	29/18877	0.0369192	0.164142	0.129181	Nrp2/Robo2	2
GO:0030318	GO:0030318	melanocyte differentiation	2/198	29/18877	0.0369192	0.164142	0.129181	Zeb2/Mef2c	2
GO:0060571	GO:0060571	morphogenesis of an epithelial fold	2/198	29/18877	0.0369192	0.164142	0.129181	Sulf1/Nog	2
GO:1903859	GO:1903859	regulation of dendrite extension	2/198	29/18877	0.0369192	0.164142	0.129181	Syt4/Cpne9	2
GO:0030239	GO:0030239	myofibril assembly	3/198	70/18877	0.0372704	0.164687	0.12961	Foxp1/Mef2c/Csrp2	3
GO:0050432	GO:0050432	catecholamine secretion	3/198	70/18877	0.0372704	0.164687	0.12961	Prkcb/Syt4/Pcp4	3
GO:0050771	GO:0050771	negative regulation of axonogenesis	3/198	70/18877	0.0372704	0.164687	0.12961	Epha7/Sema3a/Slit2	3
GO:0055002	GO:0055002	striated muscle cell development	3/198	70/18877	0.0372704	0.164687	0.12961	Foxp1/Mef2c/Csrp2	3
GO:1902414	GO:1902414	protein localization to cell junction	4/198	120/18877	0.0376972	0.166318	0.130893	Lrrtm1/Gpc6/Clstn3/Nectin3	4
GO:0009746	GO:0009746	response to hexose	5/198	176/18877	0.0382018	0.16803	0.132241	Camk2n1/Vsnl1/Epha5/Rasal2/Nnat	5
GO:0048659	GO:0048659	smooth muscle cell proliferation	5/198	176/18877	0.0382018	0.16803	0.132241	Foxp1/Id2/Ppargc1a/Mef2c/Jun	5
GO:0006836	GO:0006836	neurotransmitter transport	6/198	236/18877	0.0385095	0.169125	0.133103	Slc1a2/Prkcb/Syt4/Slc1a6/Grin3a/Mef2c	6
GO:0048678	GO:0048678	response to axon injury	3/198	71/18877	0.0386235	0.169349	0.133279	Epha4/Nefl/Jun	3
GO:0009132	GO:0009132	nucleoside diphosphate metabolic process	4/198	121/18877	0.0386781	0.169349	0.133279	Entpd2/Ppargc1a/Aldoa/Gpi1	4
GO:0048592	GO:0048592	eye morphogenesis	5/198	177/18877	0.0389913	0.170461	0.134154	Tfap2a/Rorb/Fjx1/Calb1/Nectin3	5
GO:0006688	GO:0006688	glycosphingolipid biosynthetic process	2/198	30/18877	0.0392887	0.171242	0.134769	St6galnac5/St8sia4	2
GO:0061050	GO:0061050	regulation of cell growth involved in cardiac muscle cell development	2/198	30/18877	0.0392887	0.171242	0.134769	Foxp1/Rgs4	2
GO:0022037	GO:0022037	metencephalon development	4/198	122/18877	0.0396736	0.172658	0.135883	Neurod2/En1/Grid2/Cend1	4
GO:0007422	GO:0007422	peripheral nervous system development	3/198	72/18877	0.0400013	0.172779	0.135979	Pou3f2/Nhlh2/Plxna4	3
GO:0008542	GO:0008542	visual learning	3/198	72/18877	0.0400013	0.172779	0.135979	Cck/Nog/Dcdc2a	3
GO:0010611	GO:0010611	regulation of cardiac muscle hypertrophy	3/198	72/18877	0.0400013	0.172779	0.135979	Foxp1/Rgs4/Mef2c	3
GO:0034637	GO:0034637	cellular carbohydrate biosynthetic process	3/198	72/18877	0.0400013	0.172779	0.135979	Ndst4/Has2/Got1	3
GO:0048168	GO:0048168	regulation of neuronal synaptic plasticity	3/198	72/18877	0.0400013	0.172779	0.135979	Grin2b/Syt4/Nog	3
GO:0034284	GO:0034284	response to monosaccharide	5/198	179/18877	0.0406	0.175099	0.137804	Camk2n1/Vsnl1/Epha5/Rasal2/Nnat	5
GO:0051047	GO:0051047	positive regulation of secretion	8/198	368/18877	0.0407206	0.175099	0.137804	Cck/Camk2n1/Vsnl1/Grin2b/Syt4/Pcp4/Nell2/Nnat	8
GO:0051480	GO:0051480	regulation of cytosolic calcium ion concentration	8/198	368/18877	0.0407206	0.175099	0.137804	Calb2/Tmem178/Chd7/Grin2b/Calb1/Lpar1/Grm1/Got1	8
GO:0021766	GO:0021766	hippocampus development	3/198	73/18877	0.0414039	0.177518	0.139708	Zeb2/Epha5/Id4	3
GO:0015849	GO:0015849	organic acid transport	7/198	304/18877	0.0416849	0.177518	0.139708	Cck/Slc1a2/Grin2b/Syt4/Rgs4/Slc1a6/Grm1	7
GO:0042752	GO:0042752	regulation of circadian rhythm	4/198	124/18877	0.0417081	0.177518	0.139708	Id2/Rorb/Ppargc1a/Maged1	4
GO:0045671	GO:0045671	negative regulation of osteoclast differentiation	2/198	31/18877	0.0417145	0.177518	0.139708	Tmem178/Sfrp1	2
GO:0048668	GO:0048668	collateral sprouting	2/198	31/18877	0.0417145	0.177518	0.139708	Epha7/Zeb2	2
GO:0060317	GO:0060317	cardiac epithelial to mesenchymal transition	2/198	31/18877	0.0417145	0.177518	0.139708	Nog/Has2	2
GO:1903579	GO:1903579	negative regulation of ATP metabolic process	2/198	31/18877	0.0417145	0.177518	0.139708	Ppargc1a/Pid1	2
GO:0033002	GO:0033002	muscle cell proliferation	6/198	242/18877	0.0426411	0.181193	0.1426	Foxp1/Id2/Nog/Ppargc1a/Mef2c/Jun	6
GO:0050709	GO:0050709	negative regulation of protein secretion	3/198	74/18877	0.042831	0.181732	0.143024	Vsnl1/Syt4/Sfrp1	3
GO:0007179	GO:0007179	transforming growth factor beta receptor signaling pathway	5/198	182/18877	0.0430878	0.182515	0.143641	Zeb2/Cdkn1c/Ptprk/Got1/Jun	5
GO:0060348	GO:0060348	bone development	6/198	243/18877	0.0433558	0.182515	0.143641	Foxp1/Sulf1/Tfap2a/Cadm1/Has2/Mef2c	6
GO:0043406	GO:0043406	positive regulation of MAP kinase activity	4/198	126/18877	0.0438009	0.182515	0.143641	Epha4/Zeb2/Tenm1/Maged1	4
GO:0007519	GO:0007519	skeletal muscle tissue development	5/198	183/18877	0.0439371	0.182515	0.143641	Foxp1/Nr2f2/Ybx3/Bcl9/Mef2c	5
GO:0043583	GO:0043583	ear development	6/198	244/18877	0.044078	0.182515	0.143641	Fgf3/Epha4/Chd7/Tfap2a/Mycn/Nog	6
GO:0010614	GO:0010614	negative regulation of cardiac muscle hypertrophy	2/198	32/18877	0.044195	0.182515	0.143641	Foxp1/Rgs4	2
GO:0018149	GO:0018149	peptide cross-linking	2/198	32/18877	0.044195	0.182515	0.143641	Ndnf/Spock3	2
GO:0030808	GO:0030808	regulation of nucleotide biosynthetic process	2/198	32/18877	0.044195	0.182515	0.143641	Ppargc1a/Pid1	2
GO:0033598	GO:0033598	mammary gland epithelial cell proliferation	2/198	32/18877	0.044195	0.182515	0.143641	Id2/Rreb1	2
GO:0035115	GO:0035115	embryonic forelimb morphogenesis	2/198	32/18877	0.044195	0.182515	0.143641	En1/Tfap2a	2
GO:0045577	GO:0045577	regulation of B cell differentiation	2/198	32/18877	0.044195	0.182515	0.143641	Id2/Sfrp1	2
GO:0048641	GO:0048641	regulation of skeletal muscle tissue development	2/198	32/18877	0.044195	0.182515	0.143641	Ybx3/Mef2c	2
GO:0050654	GO:0050654	chondroitin sulfate proteoglycan metabolic process	2/198	32/18877	0.044195	0.182515	0.143641	Ndnf/Spock3	2
GO:0060074	GO:0060074	synapse maturation	2/198	32/18877	0.044195	0.182515	0.143641	Nefl/Neurod2	2
GO:0071875	GO:0071875	adrenergic receptor signaling pathway	2/198	32/18877	0.044195	0.182515	0.143641	Adra2c/Pde4b	2
GO:1900371	GO:1900371	regulation of purine nucleotide biosynthetic process	2/198	32/18877	0.044195	0.182515	0.143641	Ppargc1a/Pid1	2
GO:0003407	GO:0003407	neural retina development	3/198	75/18877	0.0442825	0.182515	0.143641	Rorb/Fjx1/Calb1	3
GO:0006919	GO:0006919	activation of cysteine-type endopeptidase activity involved in apoptotic process	3/198	75/18877	0.0442825	0.182515	0.143641	Cck/Ift57/Cycs	3
GO:0014743	GO:0014743	regulation of muscle hypertrophy	3/198	75/18877	0.0442825	0.182515	0.143641	Foxp1/Rgs4/Mef2c	3
GO:0046626	GO:0046626	regulation of insulin receptor signaling pathway	3/198	75/18877	0.0442825	0.182515	0.143641	Ptpre/Prkcb/Pid1	3
GO:0009416	GO:0009416	response to light stimulus	7/198	310/18877	0.0454752	0.187163	0.147299	Id2/Cck/Slc1a2/Pcp2/Ptprk/Nog/Dcdc2a	7
GO:0033143	GO:0033143	regulation of intracellular steroid hormone receptor signaling pathway	3/198	76/18877	0.0457583	0.188059	0.148004	Foxp1/Hmga2/Sfrp1	3
GO:0010837	GO:0010837	regulation of keratinocyte proliferation	2/198	33/18877	0.0467289	0.189882	0.149438	Ptprk/Has2	2
GO:0021697	GO:0021697	cerebellar cortex formation	2/198	33/18877	0.0467289	0.189882	0.149438	Grid2/Cend1	2
GO:0040036	GO:0040036	regulation of fibroblast growth factor receptor signaling pathway	2/198	33/18877	0.0467289	0.189882	0.149438	Sulf1/Nog	2
GO:0048841	GO:0048841	regulation of axon extension involved in axon guidance	2/198	33/18877	0.0467289	0.189882	0.149438	Sema3a/Plxna4	2
GO:0060914	GO:0060914	heart formation	2/198	33/18877	0.0467289	0.189882	0.149438	Robo2/Mef2c	2
GO:0097345	GO:0097345	mitochondrial outer membrane permeabilization	2/198	33/18877	0.0467289	0.189882	0.149438	Chchd10/Vdac2	2
GO:1905314	GO:1905314	semi-lunar valve development	2/198	33/18877	0.0467289	0.189882	0.149438	Slit2/Robo2	2
GO:1905476	GO:1905476	negative regulation of protein localization to membrane	2/198	33/18877	0.0467289	0.189882	0.149438	Lypd1/Pid1	2
GO:0050730	GO:0050730	regulation of peptidyl-tyrosine phosphorylation	6/198	248/18877	0.0470419	0.190616	0.150016	Epha7/Epha4/Cck/Ptprz1/Enpp2/Sfrp1	6
GO:0060541	GO:0060541	respiratory system development	6/198	248/18877	0.0470419	0.190616	0.150016	Foxp1/Hmga2/Nfib/Chd7/Mycn/Nog	6
GO:0014855	GO:0014855	striated muscle cell proliferation	3/198	77/18877	0.0472583	0.190955	0.150283	Foxp1/Nog/Mef2c	3
GO:0061180	GO:0061180	mammary gland epithelium development	3/198	77/18877	0.0472583	0.190955	0.150283	Id2/Slit2/Rreb1	3
GO:0001505	GO:0001505	regulation of neurotransmitter levels	6/198	249/18877	0.0478018	0.192881	0.151799	Slc1a2/Prkcb/Syt4/Slc1a6/Grin3a/Mef2c	6
GO:0090090	GO:0090090	negative regulation of canonical Wnt signaling pathway	4/198	130/18877	0.0481606	0.194057	0.152724	Ccdc88c/Tle1/Sfrp1/Nog	4
GO:0048754	GO:0048754	branching morphogenesis of an epithelial tube	5/198	188/18877	0.0483338	0.194483	0.153059	Hmga2/Slit2/Mycn/Nog/Maged1	5
GO:0003208	GO:0003208	cardiac ventricle morphogenesis	3/198	78/18877	0.0487823	0.195428	0.153803	Chd7/Nog/Mef2c	3
GO:0048844	GO:0048844	artery morphogenesis	3/198	78/18877	0.0487823	0.195428	0.153803	Tfap2b/Chd7/Nog	3
GO:1900076	GO:1900076	regulation of cellular response to insulin stimulus	3/198	78/18877	0.0487823	0.195428	0.153803	Ptpre/Prkcb/Pid1	3
GO:0016051	GO:0016051	carbohydrate biosynthetic process	5/198	189/18877	0.0492433	0.195428	0.153803	Ndst4/St6galnac5/Has2/Got1/Gpi1	5
GO:0006910	GO:0006910	phagocytosis, recognition	2/198	34/18877	0.0493148	0.195428	0.153803	Masp1/Cd47	2
GO:0014741	GO:0014741	negative regulation of muscle hypertrophy	2/198	34/18877	0.0493148	0.195428	0.153803	Foxp1/Rgs4	2
GO:0045981	GO:0045981	positive regulation of nucleotide metabolic process	2/198	34/18877	0.0493148	0.195428	0.153803	Ppargc1a/Pid1	2
GO:0060487	GO:0060487	lung epithelial cell differentiation	2/198	34/18877	0.0493148	0.195428	0.153803	Foxp1/Nfib	2
GO:0070542	GO:0070542	response to fatty acid	2/198	34/18877	0.0493148	0.195428	0.153803	Foxp1/Pid1	2
GO:0099563	GO:0099563	modification of synaptic structure	2/198	34/18877	0.0493148	0.195428	0.153803	Epha4/Cttnbp2	2
GO:1900544	GO:1900544	positive regulation of purine nucleotide metabolic process	2/198	34/18877	0.0493148	0.195428	0.153803	Ppargc1a/Pid1	2
GO:0061178	GO:0061178	regulation of insulin secretion involved in cellular response to glucose stimulus	3/198	79/18877	0.0503302	0.198904	0.156539	Camk2n1/Vsnl1/Epha5	3
GO:1904888	GO:1904888	cranial skeletal system development	3/198	79/18877	0.0503302	0.198904	0.156539	Tfap2a/Nog/Mef2c	3
GO:1905039	GO:1905039	carboxylic acid transmembrane transport	4/198	132/18877	0.0504275	0.199016	0.156627	Slc1a2/Rgs4/Slc1a6/Grm1	4
GO:1903825	GO:1903825	organic acid transmembrane transport	4/198	133/18877	0.0515826	0.202808	0.159611	Slc1a2/Rgs4/Slc1a6/Grm1	4
GO:0051881	GO:0051881	regulation of mitochondrial membrane potential	3/198	80/18877	0.0519018	0.202808	0.159611	Cck/Got1/Pid1	3
GO:0035909	GO:0035909	aorta morphogenesis	2/198	35/18877	0.0519514	0.202808	0.159611	Tfap2b/Chd7	2
GO:0051482	GO:0051482	positive regulation of cytosolic calcium ion concentration involved in phospholipase C-activating G protein-coupled signaling pathway	2/198	35/18877	0.0519514	0.202808	0.159611	Lpar1/Grm1	2
GO:0060479	GO:0060479	lung cell differentiation	2/198	35/18877	0.0519514	0.202808	0.159611	Foxp1/Nfib	2
GO:0070306	GO:0070306	lens fiber cell differentiation	2/198	35/18877	0.0519514	0.202808	0.159611	Zeb2/Cdkn1c	2
GO:0090183	GO:0090183	regulation of kidney development	2/198	35/18877	0.0519514	0.202808	0.159611	Nog/Maged1	2
GO:1903580	GO:1903580	positive regulation of ATP metabolic process	2/198	35/18877	0.0519514	0.202808	0.159611	Ppargc1a/Pid1	2
GO:0010466	GO:0010466	negative regulation of peptidase activity	5/198	192/18877	0.0520322	0.202848	0.159643	Serpini1/Spock3/Pcsk1n/Lamtor5/Gpi1	5
GO:0071902	GO:0071902	positive regulation of protein serine/threonine kinase activity	5/198	193/18877	0.052982	0.206005	0.162127	Epha4/Hmga2/Zeb2/Tenm1/Maged1	5
GO:0021700	GO:0021700	developmental maturation	7/198	321/18877	0.0529849	0.206005	0.162127	Nefl/Id2/Neurod2/Syt4/C1ql1/Cdkn1c/Cend1	7
GO:0050773	GO:0050773	regulation of dendrite development	4/198	135/18877	0.053936	0.208599	0.164169	Epha4/Elavl4/Ptprd/Ptprz1	4
GO:0030705	GO:0030705	cytoskeleton-dependent intracellular transport	5/198	194/18877	0.0539419	0.208599	0.164169	Nefl/Syt4/Ccdc88c/Nefm/Ift57	5
GO:0043405	GO:0043405	regulation of MAP kinase activity	5/198	194/18877	0.0539419	0.208599	0.164169	Epha4/Zeb2/Tenm1/Sfrp1/Maged1	5
GO:0045216	GO:0045216	cell-cell junction organization	5/198	194/18877	0.0539419	0.208599	0.164169	Epha4/Cdh8/Cdh9/Cdh12/Cdh11	5
GO:0002053	GO:0002053	positive regulation of mesenchymal cell proliferation	2/198	36/18877	0.0546373	0.209044	0.164519	Foxp1/Mycn	2
GO:0003203	GO:0003203	endocardial cushion morphogenesis	2/198	36/18877	0.0546373	0.209044	0.164519	Robo2/Nog	2
GO:0048520	GO:0048520	positive regulation of behavior	2/198	36/18877	0.0546373	0.209044	0.164519	Cck/Mef2c	2
GO:0050869	GO:0050869	negative regulation of B cell activation	2/198	36/18877	0.0546373	0.209044	0.164519	Id2/Sfrp1	2
GO:0051953	GO:0051953	negative regulation of amine transport	2/198	36/18877	0.0546373	0.209044	0.164519	Syt4/Rgs4	2
GO:0061384	GO:0061384	heart trabecula morphogenesis	2/198	36/18877	0.0546373	0.209044	0.164519	Chd7/Nog	2
GO:1902110	GO:1902110	positive regulation of mitochondrial membrane permeability involved in apoptotic process	2/198	36/18877	0.0546373	0.209044	0.164519	Chchd10/Vdac2	2
GO:1902745	GO:1902745	positive regulation of lamellipodium organization	2/198	36/18877	0.0546373	0.209044	0.164519	Rreb1/Enpp2	2
GO:0060538	GO:0060538	skeletal muscle organ development	5/198	195/18877	0.0549118	0.209816	0.165126	Foxp1/Nr2f2/Ybx3/Bcl9/Mef2c	5
GO:0010811	GO:0010811	positive regulation of cell-substrate adhesion	4/198	136/18877	0.0551343	0.210108	0.165357	Ndnf/Rreb1/Enpp2/Has2	4
GO:0051588	GO:0051588	regulation of neurotransmitter transport	4/198	136/18877	0.0551343	0.210108	0.165357	Prkcb/Syt4/Grin3a/Mef2c	4
GO:0006469	GO:0006469	negative regulation of protein kinase activity	5/198	196/18877	0.0558919	0.212714	0.167408	Nr2f2/Camk2n1/Pcp4/Cdkn1c/Sfrp1	5
GO:0007043	GO:0007043	cell-cell junction assembly	4/198	137/18877	0.0563469	0.214163	0.168548	Cdh8/Cdh9/Cdh12/Cdh11	4
GO:0046323	GO:0046323	glucose import	3/198	83/18877	0.0567575	0.215156	0.169329	Fgf15/Slc1a2/Pid1	3
GO:2000300	GO:2000300	regulation of synaptic vesicle exocytosis	3/198	83/18877	0.0567575	0.215156	0.169329	Prkcb/Syt4/Grin3a	3
GO:0098656	GO:0098656	anion transmembrane transport	5/198	197/18877	0.056882	0.215344	0.169478	Slc1a2/Rgs4/Slc1a6/Grm1/Vdac2	5
GO:0007435	GO:0007435	salivary gland morphogenesis	2/198	37/18877	0.0573712	0.216627	0.170487	Sema3a/Nfib	2
GO:1904707	GO:1904707	positive regulation of vascular associated smooth muscle cell proliferation	2/198	37/18877	0.0573712	0.216627	0.170487	Ppargc1a/Jun	2
GO:0009410	GO:0009410	response to xenobiotic stimulus	6/198	261/18877	0.0575141	0.216883	0.170688	Slc1a2/Prkcb/Pde4b/Sfrp1/Mef2c/Jun	6
GO:0006096	GO:0006096	glycolytic process	3/198	84/18877	0.0584225	0.219446	0.172706	Ppargc1a/Aldoa/Gpi1	3
GO:0040014	GO:0040014	regulation of multicellular organism growth	3/198	84/18877	0.0584225	0.219446	0.172706	Hmga2/Pou3f2/Chd7	3
GO:0051966	GO:0051966	regulation of synaptic transmission, glutamatergic	3/198	84/18877	0.0584225	0.219446	0.172706	Grin2b/Grm1/Mef2c	3
GO:0042471	GO:0042471	ear morphogenesis	4/198	139/18877	0.0588151	0.220633	0.17364	Fgf3/Chd7/Tfap2a/Nog	4
GO:0006874	GO:0006874	cellular calcium ion homeostasis	9/198	468/18877	0.0589239	0.220754	0.173735	Calb2/Tmem178/Chd7/Prkcb/Grin2b/Calb1/Lpar1/Grm1/Got1	9
GO:0051091	GO:0051091	positive regulation of DNA-binding transcription factor activity	6/198	263/18877	0.0592401	0.22165	0.17444	Hmga2/Neurod2/Prkcb/Epha5/Ppargc1a/Lamtor5	6
GO:0008217	GO:0008217	regulation of blood pressure	5/198	200/18877	0.0599129	0.221892	0.17463	Id2/Nr2f2/Camk2n1/Ncald/Ddah1	5
GO:0035265	GO:0035265	organ growth	5/198	200/18877	0.0599129	0.221892	0.17463	Foxp1/Rgs4/Ybx3/Nog/Mef2c	5
GO:0006757	GO:0006757	ATP generation from ADP	3/198	85/18877	0.0601103	0.221892	0.17463	Ppargc1a/Aldoa/Gpi1	3
GO:0060998	GO:0060998	regulation of dendritic spine development	3/198	85/18877	0.0601103	0.221892	0.17463	Grin3a/Lpar1/Mef2c	3
GO:0001706	GO:0001706	endoderm formation	2/198	38/18877	0.0601518	0.221892	0.17463	Hmga2/Nog	2
GO:0002931	GO:0002931	response to ischemia	2/198	38/18877	0.0601518	0.221892	0.17463	Ndnf/Cycs	2
GO:0051154	GO:0051154	negative regulation of striated muscle cell differentiation	2/198	38/18877	0.0601518	0.221892	0.17463	Foxp1/Rgs4	2
GO:0060292	GO:0060292	long-term synaptic depression	2/198	38/18877	0.0601518	0.221892	0.17463	Grid2/Mgll	2
GO:0072210	GO:0072210	metanephric nephron development	2/198	38/18877	0.0601518	0.221892	0.17463	Tfap2b/Tfap2a	2
GO:0110110	GO:0110110	positive regulation of animal organ morphogenesis	2/198	38/18877	0.0601518	0.221892	0.17463	Fgf3/Robo2	2
GO:1902686	GO:1902686	mitochondrial outer membrane permeabilization involved in programmed cell death	2/198	38/18877	0.0601518	0.221892	0.17463	Chchd10/Vdac2	2
GO:0010035	GO:0010035	response to inorganic substance	9/198	471/18877	0.060836	0.224128	0.176391	Foxp1/Nefl/Id2/Neurod2/Tfap2a/Syt4/Cpne9/Mef2c/Jun	9
GO:2001056	GO:2001056	positive regulation of cysteine-type endopeptidase activity	4/198	141/18877	0.0613403	0.225698	0.177626	Cck/Grin2b/Ift57/Cycs	4
GO:0030203	GO:0030203	glycosaminoglycan metabolic process	3/198	86/18877	0.0618209	0.22631	0.178108	Ndnf/Spock3/Has2	3
GO:0035418	GO:0035418	protein localization to synapse	3/198	86/18877	0.0618209	0.22631	0.178108	Lrrtm1/Gpc6/Clstn3	3
GO:0051937	GO:0051937	catecholamine transport	3/198	86/18877	0.0618209	0.22631	0.178108	Prkcb/Syt4/Pcp4	3
GO:0061333	GO:0061333	renal tubule morphogenesis	3/198	86/18877	0.0618209	0.22631	0.178108	Nog/Mef2c/Maged1	3
GO:0009165	GO:0009165	nucleotide biosynthetic process	5/198	202/18877	0.0619837	0.226618	0.17835	Ppargc1a/Aldoa/Atp5d/Atp5l/Pid1	5
GO:0006820	GO:0006820	anion transport	9/198	473/18877	0.0621326	0.226875	0.178552	Cck/Slc1a2/Grin2b/Syt4/Rgs4/Slc1a6/Cd47/Grm1/Vdac2	9
GO:0001936	GO:0001936	regulation of endothelial cell proliferation	4/198	142/18877	0.0626242	0.228091	0.17951	Sulf1/Nr2f2/Mef2c/Jun	4
GO:0071322	GO:0071322	cellular response to carbohydrate stimulus	4/198	142/18877	0.0626242	0.228091	0.17951	Camk2n1/Vsnl1/Prkcb/Epha5	4
GO:0009311	GO:0009311	oligosaccharide metabolic process	2/198	39/18877	0.0629778	0.228225	0.179615	St6galnac5/St8sia4	2
GO:0030521	GO:0030521	androgen receptor signaling pathway	2/198	39/18877	0.0629778	0.228225	0.179615	Foxp1/Sfrp1	2
GO:0050931	GO:0050931	pigment cell differentiation	2/198	39/18877	0.0629778	0.228225	0.179615	Zeb2/Mef2c	2
GO:0071542	GO:0071542	dopaminergic neuron differentiation	2/198	39/18877	0.0629778	0.228225	0.179615	En1/Sfrp1	2
GO:0051147	GO:0051147	regulation of muscle cell differentiation	4/198	143/18877	0.0639222	0.231357	0.182079	Foxp1/Id2/Rgs4/Mef2c	4
GO:0032870	GO:0032870	cellular response to hormone stimulus	9/198	476/18877	0.0641106	0.231642	0.182304	Foxp1/Hmga2/Ptpre/Prkcb/Epha5/Sfrp1/Ppargc1a/Mef2c/Pid1	9
GO:0030099	GO:0030099	myeloid cell differentiation	8/198	405/18877	0.0641619	0.231642	0.182304	Foxp1/Id2/Tmem178/Camk4/Cdkn1c/Sfrp1/Mef2c/Jun	8
GO:0031349	GO:0031349	positive regulation of defense response	6/198	269/18877	0.0646023	0.23294	0.183326	Cck/Camk2n1/Cadm1/Masp1/Cd47/Mef2c	6
GO:0001666	GO:0001666	response to hypoxia	5/198	205/18877	0.0651654	0.233919	0.184096	Epha4/Ndnf/Prkcb/Grin2b/Ddah1	5
GO:0032024	GO:0032024	positive regulation of insulin secretion	3/198	88/18877	0.0653096	0.233919	0.184096	Camk2n1/Vsnl1/Nnat	3
GO:0035773	GO:0035773	insulin secretion involved in cellular response to glucose stimulus	3/198	88/18877	0.0653096	0.233919	0.184096	Camk2n1/Vsnl1/Epha5	3
GO:0009611	GO:0009611	response to wounding	9/198	478/18877	0.0654512	0.233919	0.184096	Epha4/Nefl/Ndnf/Slc1a2/Adra2c/Rreb1/Entpd2/Nog/Jun	9
GO:0001504	GO:0001504	neurotransmitter uptake	2/198	40/18877	0.065848	0.233919	0.184096	Slc1a2/Slc1a6	2
GO:0007339	GO:0007339	binding of sperm to zona pellucida	2/198	40/18877	0.065848	0.233919	0.184096	Aldoa/Vdac2	2
GO:0007431	GO:0007431	salivary gland development	2/198	40/18877	0.065848	0.233919	0.184096	Sema3a/Nfib	2
GO:0030501	GO:0030501	positive regulation of bone mineralization	2/198	40/18877	0.065848	0.233919	0.184096	Tfap2a/Mef2c	2
GO:0043267	GO:0043267	negative regulation of potassium ion transport	2/198	40/18877	0.065848	0.233919	0.184096	Rgs4/Plcb4	2
GO:0060325	GO:0060325	face morphogenesis	2/198	40/18877	0.065848	0.233919	0.184096	Tfap2a/Nog	2
GO:0097484	GO:0097484	dendrite extension	2/198	40/18877	0.065848	0.233919	0.184096	Syt4/Cpne9	2
GO:1905332	GO:1905332	positive regulation of morphogenesis of an epithelium	2/198	40/18877	0.065848	0.233919	0.184096	Nog/Maged1	2
GO:1901293	GO:1901293	nucleoside phosphate biosynthetic process	5/198	206/18877	0.066246	0.235043	0.184981	Ppargc1a/Aldoa/Atp5d/Atp5l/Pid1	5
GO:0030856	GO:0030856	regulation of epithelial cell differentiation	4/198	145/18877	0.0665604	0.235868	0.18563	Foxp1/Zeb2/Mycn/Cdkn1c	4
GO:1903312	GO:1903312	negative regulation of mRNA metabolic process	3/198	89/18877	0.0670873	0.237443	0.186869	Celf4/Elavl4/Qk	3
GO:0001709	GO:0001709	cell fate determination	2/198	41/18877	0.0687612	0.241882	0.190363	Ebf2/Mef2c	2
GO:0035794	GO:0035794	positive regulation of mitochondrial membrane permeability	2/198	41/18877	0.0687612	0.241882	0.190363	Chchd10/Vdac2	2
GO:0042181	GO:0042181	ketone biosynthetic process	2/198	41/18877	0.0687612	0.241882	0.190363	Ppargc1a/Aldoa	2
GO:0046326	GO:0046326	positive regulation of glucose import	2/198	41/18877	0.0687612	0.241882	0.190363	Fgf15/Slc1a2	2
GO:2000463	GO:2000463	positive regulation of excitatory postsynaptic potential	2/198	41/18877	0.0687612	0.241882	0.190363	Grin2b/Rgs4	2
GO:0097581	GO:0097581	lamellipodium organization	3/198	90/18877	0.068887	0.242029	0.190478	Slit2/Rreb1/Enpp2	3
GO:0008643	GO:0008643	carbohydrate transport	4/198	148/18877	0.0706225	0.246923	0.19433	Fgf15/Slc1a2/Prkcb/Pid1	4
GO:0031099	GO:0031099	regeneration	4/198	148/18877	0.0706225	0.246923	0.19433	Epha4/Nefl/Bcl9/Jun	4
GO:0031032	GO:0031032	actomyosin structure organization	5/198	210/18877	0.0706684	0.246923	0.19433	Foxp1/Cd47/Lpar1/Mef2c/Csrp2	5
GO:0035050	GO:0035050	embryonic heart tube development	3/198	91/18877	0.0707085	0.246923	0.19433	Plxna4/Ift57/Mef2c	3
GO:0062014	GO:0062014	negative regulation of small molecule metabolic process	3/198	91/18877	0.0707085	0.246923	0.19433	Fgf15/Ppargc1a/Pid1	3
GO:0002253	GO:0002253	activation of immune response	6/198	276/18877	0.0712081	0.248036	0.195207	Foxp1/Prkcb/Masp1/Pde4b/Cd47/Mef2c	6
GO:0003298	GO:0003298	physiological muscle hypertrophy	2/198	42/18877	0.0717162	0.248036	0.195207	Foxp1/Rgs4	2
GO:0003301	GO:0003301	physiological cardiac muscle hypertrophy	2/198	42/18877	0.0717162	0.248036	0.195207	Foxp1/Rgs4	2
GO:0016572	GO:0016572	histone phosphorylation	2/198	42/18877	0.0717162	0.248036	0.195207	Hmga2/Prkcb	2
GO:0038084	GO:0038084	vascular endothelial growth factor signaling pathway	2/198	42/18877	0.0717162	0.248036	0.195207	Tcf4/Nrp2	2
GO:0045880	GO:0045880	positive regulation of smoothened signaling pathway	2/198	42/18877	0.0717162	0.248036	0.195207	Sfrp1/Dcdc2a	2
GO:0061049	GO:0061049	cell growth involved in cardiac muscle cell development	2/198	42/18877	0.0717162	0.248036	0.195207	Foxp1/Rgs4	2
GO:1902108	GO:1902108	regulation of mitochondrial membrane permeability involved in apoptotic process	2/198	42/18877	0.0717162	0.248036	0.195207	Chchd10/Vdac2	2
GO:0008589	GO:0008589	regulation of smoothened signaling pathway	3/198	92/18877	0.0725516	0.250625	0.197244	Zic1/Sfrp1/Dcdc2a	3
GO:0036293	GO:0036293	response to decreased oxygen levels	5/198	212/18877	0.0729394	0.251663	0.19806	Epha4/Ndnf/Prkcb/Grin2b/Ddah1	5
GO:2000377	GO:2000377	regulation of reactive oxygen species metabolic process	4/198	150/18877	0.0733998	0.252948	0.199072	Tfap2a/Mycn/Cycs/Pid1	4
GO:0048839	GO:0048839	inner ear development	5/198	213/18877	0.0740897	0.254926	0.200629	Fgf3/Epha4/Chd7/Tfap2a/Mycn	5
GO:0046031	GO:0046031	ADP metabolic process	3/198	93/18877	0.0744161	0.254926	0.200629	Ppargc1a/Aldoa/Gpi1	3
GO:0048814	GO:0048814	regulation of dendrite morphogenesis	3/198	93/18877	0.0744161	0.254926	0.200629	Epha4/Ptprd/Ptprz1	3
GO:0051899	GO:0051899	membrane depolarization	3/198	93/18877	0.0744161	0.254926	0.200629	Cck/Got1/Jun	3
GO:0061053	GO:0061053	somite development	3/198	93/18877	0.0744161	0.254926	0.200629	Zeb2/Sfrp1/Nog	3
GO:0030279	GO:0030279	negative regulation of ossification	2/198	43/18877	0.0747117	0.255029	0.20071	Sfrp1/Mef2c	2
GO:0035137	GO:0035137	hindlimb morphogenesis	2/198	43/18877	0.0747117	0.255029	0.20071	Tfap2b/Chd7	2
GO:0043616	GO:0043616	keratinocyte proliferation	2/198	43/18877	0.0747117	0.255029	0.20071	Ptprk/Has2	2
GO:0043542	GO:0043542	endothelial cell migration	5/198	214/18877	0.07525	0.256562	0.201916	Foxp1/Nr2f2/Slit2/Mef2c/Gpi1	5
GO:0008360	GO:0008360	regulation of cell shape	4/198	152/18877	0.0762321	0.259604	0.20431	Rnd3/Plxna4/Lpar1/Aldoa	4
GO:1901617	GO:1901617	organic hydroxy compound biosynthetic process	5/198	216/18877	0.0776	0.263826	0.207633	Fgf15/Zeb2/Got1/Ldhb/Erg28	5
GO:0033120	GO:0033120	positive regulation of RNA splicing	2/198	44/18877	0.0777466	0.263826	0.207633	Khdrbs3/Celf4	2
GO:0035774	GO:0035774	positive regulation of insulin secretion involved in cellular response to glucose stimulus	2/198	44/18877	0.0777466	0.263826	0.207633	Camk2n1/Vsnl1	2
GO:0010717	GO:0010717	regulation of epithelial to mesenchymal transition	3/198	95/18877	0.0782085	0.264825	0.208419	Epha4/Sfrp1/Nog	3
GO:0051347	GO:0051347	positive regulation of transferase activity	9/198	496/18877	0.0783168	0.264825	0.208419	Epha7/Epha4/Hmga2/Lmo4/Zeb2/Tenm1/Epha5/Adra2c/Maged1	9
GO:0072503	GO:0072503	cellular divalent inorganic cation homeostasis	9/198	496/18877	0.0783168	0.264825	0.208419	Calb2/Tmem178/Chd7/Prkcb/Grin2b/Calb1/Lpar1/Grm1/Got1	9
GO:0030324	GO:0030324	lung development	5/198	217/18877	0.0787898	0.266112	0.209432	Foxp1/Hmga2/Nfib/Mycn/Nog	5
GO:0030509	GO:0030509	BMP signaling pathway	4/198	154/18877	0.0791188	0.266598	0.209815	Sulf1/Tfap2b/Sfrp1/Nog	4
GO:0042552	GO:0042552	myelination	4/198	154/18877	0.0791188	0.266598	0.209815	Pou3f2/Qk/Ptprz1/Id4	4
GO:0031952	GO:0031952	regulation of protein autophosphorylation	2/198	45/18877	0.0808198	0.271378	0.213576	Epha7/Jun	2
GO:0032008	GO:0032008	positive regulation of TOR signaling	2/198	45/18877	0.0808198	0.271378	0.213576	Lamtor5/Rheb	2
GO:0046676	GO:0046676	negative regulation of insulin secretion	2/198	45/18877	0.0808198	0.271378	0.213576	Vsnl1/Sfrp1	2
GO:0033673	GO:0033673	negative regulation of kinase activity	5/198	219/18877	0.0811988	0.272027	0.214087	Nr2f2/Camk2n1/Pcp4/Cdkn1c/Sfrp1	5
GO:0045765	GO:0045765	regulation of angiogenesis	6/198	286/18877	0.0812965	0.272027	0.214087	Sulf1/Hmga2/Tcf4/Prkcb/Ddah1/Enpp2	6
GO:0045861	GO:0045861	negative regulation of proteolysis	6/198	286/18877	0.0812965	0.272027	0.214087	Epha4/Serpini1/Spock3/Pcsk1n/Lamtor5/Gpi1	6
GO:0007272	GO:0007272	ensheathment of neurons	4/198	156/18877	0.0820594	0.273944	0.215596	Pou3f2/Qk/Ptprz1/Id4	4
GO:0008366	GO:0008366	axon ensheathment	4/198	156/18877	0.0820594	0.273944	0.215596	Pou3f2/Qk/Ptprz1/Id4	4
GO:0030323	GO:0030323	respiratory tube development	5/198	220/18877	0.082418	0.274822	0.216287	Foxp1/Hmga2/Nfib/Mycn/Nog	5
GO:0009952	GO:0009952	anterior/posterior pattern specification	5/198	221/18877	0.0836468	0.27802	0.218803	Nr2f2/En1/Zeb2/Sfrp1/Nog	5
GO:0021696	GO:0021696	cerebellar cortex morphogenesis	2/198	46/18877	0.0839302	0.27802	0.218803	Grid2/Cend1	2
GO:0035036	GO:0035036	sperm-egg recognition	2/198	46/18877	0.0839302	0.27802	0.218803	Aldoa/Vdac2	2
GO:0043114	GO:0043114	regulation of vascular permeability	2/198	46/18877	0.0839302	0.27802	0.218803	Slit2/Ddah1	2
GO:0060323	GO:0060323	head morphogenesis	2/198	46/18877	0.0839302	0.27802	0.218803	Tfap2a/Nog	2
GO:0006165	GO:0006165	nucleoside diphosphate phosphorylation	3/198	98/18877	0.0840524	0.27802	0.218803	Ppargc1a/Aldoa/Gpi1	3
GO:0043502	GO:0043502	regulation of muscle adaptation	3/198	98/18877	0.0840524	0.27802	0.218803	Foxp1/Rgs4/Mef2c	3
GO:0010810	GO:0010810	regulation of cell-substrate adhesion	5/198	222/18877	0.0848854	0.280045	0.220397	Ndnf/Ptprz1/Rreb1/Enpp2/Has2	5
GO:0050920	GO:0050920	regulation of chemotaxis	5/198	222/18877	0.0848854	0.280045	0.220397	Sema3a/Plxna4/Slit2/Robo2/Lpar1	5
GO:0001935	GO:0001935	endothelial cell proliferation	4/198	158/18877	0.0850535	0.280045	0.220397	Sulf1/Nr2f2/Mef2c/Jun	4
GO:0046887	GO:0046887	positive regulation of hormone secretion	4/198	158/18877	0.0850535	0.280045	0.220397	Camk2n1/Vsnl1/Nell2/Nnat	4
GO:1901342	GO:1901342	regulation of vasculature development	6/198	290/18877	0.085545	0.281342	0.221418	Sulf1/Hmga2/Tcf4/Prkcb/Ddah1/Enpp2	6
GO:0043473	GO:0043473	pigmentation	3/198	99/18877	0.086041	0.282007	0.221941	En1/Zeb2/Mef2c	3
GO:0060021	GO:0060021	roof of mouth development	3/198	99/18877	0.086041	0.282007	0.221941	Chd7/Tfap2a/Mef2c	3
GO:0060993	GO:0060993	kidney morphogenesis	3/198	99/18877	0.086041	0.282007	0.221941	Calb1/Nog/Maged1	3
GO:0009409	GO:0009409	response to cold	2/198	47/18877	0.0870765	0.284753	0.224103	Cdh8/Pcsk1n	2
GO:1905710	GO:1905710	positive regulation of membrane permeability	2/198	47/18877	0.0870765	0.284753	0.224103	Chchd10/Vdac2	2
GO:0099504	GO:0099504	synaptic vesicle cycle	5/198	224/18877	0.0873916	0.285459	0.224659	Pcdh17/Prkcb/Syt4/Grin3a/Sncb	5
GO:0001704	GO:0001704	formation of primary germ layer	3/198	100/18877	0.0880494	0.285987	0.225074	Hmga2/Nog/Gpi1	3
GO:0003300	GO:0003300	cardiac muscle hypertrophy	3/198	100/18877	0.0880494	0.285987	0.225074	Foxp1/Rgs4/Mef2c	3
GO:0006022	GO:0006022	aminoglycan metabolic process	3/198	100/18877	0.0880494	0.285987	0.225074	Ndnf/Spock3/Has2	3
GO:0051153	GO:0051153	regulation of striated muscle cell differentiation	3/198	100/18877	0.0880494	0.285987	0.225074	Foxp1/Rgs4/Mef2c	3
GO:0097061	GO:0097061	dendritic spine organization	3/198	100/18877	0.0880494	0.285987	0.225074	Epha4/Grin2b/Epha5	3
GO:1904062	GO:1904062	regulation of cation transmembrane transport	7/198	363/18877	0.0885035	0.287138	0.22598	Chd7/Rgs4/Fxyd7/Pde4b/Ppargc1a/Neto2/Mef2c	7
GO:0031589	GO:0031589	cell-substrate adhesion	7/198	364/18877	0.0894822	0.289892	0.228147	Ndnf/Ptprz1/Rreb1/Enpp2/Sfrp1/Ptprk/Has2	7
GO:0046939	GO:0046939	nucleotide phosphorylation	3/198	101/18877	0.0900776	0.289892	0.228147	Ppargc1a/Aldoa/Gpi1	3
GO:0002639	GO:0002639	positive regulation of immunoglobulin production	2/198	48/18877	0.0902578	0.289892	0.228147	Foxp1/Gpi1	2
GO:0014003	GO:0014003	oligodendrocyte development	2/198	48/18877	0.0902578	0.289892	0.228147	Id2/Id4	2
GO:0021517	GO:0021517	ventral spinal cord development	2/198	48/18877	0.0902578	0.289892	0.228147	Foxp1/Lmo4	2
GO:0030517	GO:0030517	negative regulation of axon extension	2/198	48/18877	0.0902578	0.289892	0.228147	Sema3a/Slit2	2
GO:0045806	GO:0045806	negative regulation of endocytosis	2/198	48/18877	0.0902578	0.289892	0.228147	Lrrtm1/Lrpap1	2
GO:0048010	GO:0048010	vascular endothelial growth factor receptor signaling pathway	2/198	48/18877	0.0902578	0.289892	0.228147	Sulf1/Prkcb	2
GO:0070169	GO:0070169	positive regulation of biomineral tissue development	2/198	48/18877	0.0902578	0.289892	0.228147	Tfap2a/Mef2c	2
GO:0060070	GO:0060070	canonical Wnt signaling pathway	6/198	295/18877	0.0910255	0.292032	0.229831	Zeb2/Ccdc88c/Tle1/Bcl9/Sfrp1/Nog	6
GO:0050851	GO:0050851	antigen receptor-mediated signaling pathway	4/198	162/18877	0.0911997	0.292265	0.230015	Foxp1/Prkcb/Pde4b/Mef2c	4
GO:0009953	GO:0009953	dorsal/ventral pattern formation	3/198	102/18877	0.0921253	0.294249	0.231576	En1/Sfrp1/Nog	3
GO:0015844	GO:0015844	monoamine transport	3/198	102/18877	0.0921253	0.294249	0.231576	Prkcb/Syt4/Pcp4	3
GO:0071456	GO:0071456	cellular response to hypoxia	3/198	102/18877	0.0921253	0.294249	0.231576	Epha4/Ndnf/Ddah1	3
GO:0003254	GO:0003254	regulation of membrane depolarization	2/198	49/18877	0.0934729	0.296688	0.233496	Cck/Got1	2
GO:0010828	GO:0010828	positive regulation of glucose transmembrane transport	2/198	49/18877	0.0934729	0.296688	0.233496	Fgf15/Slc1a2	2
GO:0048255	GO:0048255	mRNA stabilization	2/198	49/18877	0.0934729	0.296688	0.233496	Elavl4/Qk	2
GO:0110151	GO:0110151	positive regulation of biomineralization	2/198	49/18877	0.0934729	0.296688	0.233496	Tfap2a/Mef2c	2
GO:0060349	GO:0060349	bone morphogenesis	3/198	103/18877	0.0941922	0.296688	0.233496	Tfap2a/Has2/Mef2c	3
GO:0009306	GO:0009306	protein secretion	7/198	369/18877	0.0944673	0.296688	0.233496	Tfap2b/Camk2n1/Vsnl1/Syt4/Epha5/Sfrp1/Nnat	7
GO:0035592	GO:0035592	establishment of protein localization to extracellular region	7/198	370/18877	0.0954827	0.296688	0.233496	Tfap2b/Camk2n1/Vsnl1/Syt4/Epha5/Sfrp1/Nnat	7
GO:0071407	GO:0071407	cellular response to organic cyclic compound	8/198	443/18877	0.0955507	0.296688	0.233496	Foxp1/Hmga2/Slc1a2/Epha5/Rgs4/Pde4b/Sfrp1/Mef2c	8
GO:0014897	GO:0014897	striated muscle hypertrophy	3/198	104/18877	0.0962781	0.296688	0.233496	Foxp1/Rgs4/Mef2c	3
GO:0048145	GO:0048145	regulation of fibroblast proliferation	3/198	104/18877	0.0962781	0.296688	0.233496	Ptprz1/Sfrp1/Jun	3
GO:0002762	GO:0002762	negative regulation of myeloid leukocyte differentiation	2/198	50/18877	0.0967209	0.296688	0.233496	Tmem178/Sfrp1	2
GO:0003197	GO:0003197	endocardial cushion development	2/198	50/18877	0.0967209	0.296688	0.233496	Robo2/Nog	2
GO:0010257	GO:0010257	NADH dehydrogenase complex assembly	2/198	50/18877	0.0967209	0.296688	0.233496	Ndufa5/Ndufa12	2
GO:0030901	GO:0030901	midbrain development	2/198	50/18877	0.0967209	0.296688	0.233496	En1/Sfrp1	2
GO:0032981	GO:0032981	mitochondrial respiratory chain complex I assembly	2/198	50/18877	0.0967209	0.296688	0.233496	Ndufa5/Ndufa12	2
GO:2000677	GO:2000677	regulation of transcription regulatory region DNA binding	2/198	50/18877	0.0967209	0.296688	0.233496	Id2/Lamtor5	2
GO:0030518	GO:0030518	intracellular steroid hormone receptor signaling pathway	3/198	105/18877	0.0983829	0.296688	0.233496	Foxp1/Hmga2/Sfrp1	3
GO:0048024	GO:0048024	regulation of mRNA splicing, via spliceosome	3/198	105/18877	0.0983829	0.296688	0.233496	Khdrbs3/Celf4/Qk	3
GO:1902106	GO:1902106	negative regulation of leukocyte differentiation	3/198	105/18877	0.0983829	0.296688	0.233496	Id2/Tmem178/Sfrp1	3
GO:0070482	GO:0070482	response to oxygen levels	5/198	233/18877	0.0991417	0.296688	0.233496	Epha4/Ndnf/Prkcb/Grin2b/Ddah1	5
GO:0019827	GO:0019827	stem cell population maintenance	4/198	167/18877	0.0991726	0.296688	0.233496	Hmga2/Bcl9/Sfrp1/Nog	4
GO:0006687	GO:0006687	glycosphingolipid metabolic process	2/198	51/18877	0.100001	0.296688	0.233496	St6galnac5/St8sia4	2
GO:0019083	GO:0019083	viral transcription	2/198	51/18877	0.100001	0.296688	0.233496	Hmga2/Jun	2
GO:0045907	GO:0045907	positive regulation of vasoconstriction	2/198	51/18877	0.100001	0.296688	0.233496	Adra2c/Mgll	2
GO:0098926	GO:0098926	postsynaptic signal transduction	2/198	51/18877	0.100001	0.296688	0.233496	Lypd1/Camk4	2
GO:0003211	GO:0003211	cardiac ventricle formation	1/198	10/18877	0.100097	0.296688	0.233496	Mef2c	1
GO:0006527	GO:0006527	arginine catabolic process	1/198	10/18877	0.100097	0.296688	0.233496	Ddah1	1
GO:0006735	GO:0006735	NADH regeneration	1/198	10/18877	0.100097	0.296688	0.233496	Gpi1	1
GO:0007270	GO:0007270	neuron-neuron synaptic transmission	1/198	10/18877	0.100097	0.296688	0.233496	Camk4	1
GO:0007603	GO:0007603	phototransduction, visible light	1/198	10/18877	0.100097	0.296688	0.233496	Pcp2	1
GO:0010692	GO:0010692	regulation of alkaline phosphatase activity	1/198	10/18877	0.100097	0.296688	0.233496	Mef2c	1
GO:0010728	GO:0010728	regulation of hydrogen peroxide biosynthetic process	1/198	10/18877	0.100097	0.296688	0.233496	Cycs	1
GO:0010944	GO:0010944	negative regulation of transcription by competitive promoter binding	1/198	10/18877	0.100097	0.296688	0.233496	Tfap2a	1
GO:0010985	GO:0010985	negative regulation of lipoprotein particle clearance	1/198	10/18877	0.100097	0.296688	0.233496	Lrpap1	1
GO:0021684	GO:0021684	cerebellar granular layer formation	1/198	10/18877	0.100097	0.296688	0.233496	Grid2	1
GO:0021707	GO:0021707	cerebellar granule cell differentiation	1/198	10/18877	0.100097	0.296688	0.233496	Grid2	1
GO:0030388	GO:0030388	fructose 1,6-bisphosphate metabolic process	1/198	10/18877	0.100097	0.296688	0.233496	Aldoa	1
GO:0032836	GO:0032836	glomerular basement membrane development	1/198	10/18877	0.100097	0.296688	0.233496	Sulf1	1
GO:0033603	GO:0033603	positive regulation of dopamine secretion	1/198	10/18877	0.100097	0.296688	0.233496	Pcp4	1
GO:0035726	GO:0035726	common myeloid progenitor cell proliferation	1/198	10/18877	0.100097	0.296688	0.233496	Uncx	1
GO:0043353	GO:0043353	enucleate erythrocyte differentiation	1/198	10/18877	0.100097	0.296688	0.233496	Id2	1
GO:0045472	GO:0045472	response to ether	1/198	10/18877	0.100097	0.296688	0.233496	Foxp1	1
GO:0045607	GO:0045607	regulation of inner ear auditory receptor cell differentiation	1/198	10/18877	0.100097	0.296688	0.233496	Mycn	1
GO:0045631	GO:0045631	regulation of mechanoreceptor differentiation	1/198	10/18877	0.100097	0.296688	0.233496	Mycn	1
GO:0045869	GO:0045869	negative regulation of single stranded viral RNA replication via double stranded DNA intermediate	1/198	10/18877	0.100097	0.296688	0.233496	Hmga2	1
GO:0045955	GO:0045955	negative regulation of calcium ion-dependent exocytosis	1/198	10/18877	0.100097	0.296688	0.233496	Syt4	1
GO:0046543	GO:0046543	development of secondary female sexual characteristics	1/198	10/18877	0.100097	0.296688	0.233496	Nell2	1
GO:0048671	GO:0048671	negative regulation of collateral sprouting	1/198	10/18877	0.100097	0.296688	0.233496	Epha7	1
GO:0048703	GO:0048703	embryonic viscerocranium morphogenesis	1/198	10/18877	0.100097	0.296688	0.233496	Mef2c	1
GO:0051901	GO:0051901	positive regulation of mitochondrial depolarization	1/198	10/18877	0.100097	0.296688	0.233496	Cck	1
GO:0060272	GO:0060272	embryonic skeletal joint morphogenesis	1/198	10/18877	0.100097	0.296688	0.233496	Nog	1
GO:0060385	GO:0060385	axonogenesis involved in innervation	1/198	10/18877	0.100097	0.296688	0.233496	Sema3a	1
GO:0061621	GO:0061621	canonical glycolysis	1/198	10/18877	0.100097	0.296688	0.233496	Gpi1	1
GO:0061718	GO:0061718	glucose catabolic process to pyruvate	1/198	10/18877	0.100097	0.296688	0.233496	Gpi1	1
GO:0070170	GO:0070170	regulation of tooth mineralization	1/198	10/18877	0.100097	0.296688	0.233496	Tfap2a	1
GO:0071600	GO:0071600	otic vesicle morphogenesis	1/198	10/18877	0.100097	0.296688	0.233496	Fgf3	1
GO:0071871	GO:0071871	response to epinephrine	1/198	10/18877	0.100097	0.296688	0.233496	Pde4b	1
GO:0071872	GO:0071872	cellular response to epinephrine stimulus	1/198	10/18877	0.100097	0.296688	0.233496	Pde4b	1
GO:0090129	GO:0090129	positive regulation of synapse maturation	1/198	10/18877	0.100097	0.296688	0.233496	Neurod2	1
GO:0090394	GO:0090394	negative regulation of excitatory postsynaptic potential	1/198	10/18877	0.100097	0.296688	0.233496	Celf4	1
GO:0097067	GO:0097067	cellular response to thyroid hormone stimulus	1/198	10/18877	0.100097	0.296688	0.233496	Ppargc1a	1
GO:0098883	GO:0098883	synapse pruning	1/198	10/18877	0.100097	0.296688	0.233496	Epha4	1
GO:0106049	GO:0106049	regulation of cellular response to osmotic stress	1/198	10/18877	0.100097	0.296688	0.233496	Ybx3	1
GO:1901858	GO:1901858	regulation of mitochondrial DNA metabolic process	1/198	10/18877	0.100097	0.296688	0.233496	Ppargc1a	1
GO:1904753	GO:1904753	negative regulation of vascular associated smooth muscle cell migration	1/198	10/18877	0.100097	0.296688	0.233496	Mef2c	1
GO:2000018	GO:2000018	regulation of male gonad development	1/198	10/18877	0.100097	0.296688	0.233496	Sema3a	1
GO:2000109	GO:2000109	regulation of macrophage apoptotic process	1/198	10/18877	0.100097	0.296688	0.233496	Mef2c	1
GO:2000171	GO:2000171	negative regulation of dendrite development	1/198	10/18877	0.100097	0.296688	0.233496	Ptprz1	1
GO:2000807	GO:2000807	regulation of synaptic vesicle clustering	1/198	10/18877	0.100097	0.296688	0.233496	Pcdh17	1
GO:2000980	GO:2000980	regulation of inner ear receptor cell differentiation	1/198	10/18877	0.100097	0.296688	0.233496	Mycn	1
GO:0014896	GO:0014896	muscle hypertrophy	3/198	106/18877	0.100506	0.297593	0.234208	Foxp1/Rgs4/Mef2c	3
GO:0032102	GO:0032102	negative regulation of response to external stimulus	7/198	375/18877	0.100651	0.297715	0.234304	Epha4/Cck/Sema3a/Slit2/Grid2/Grin3a/Robo2	7
GO:0071692	GO:0071692	protein localization to extracellular region	7/198	376/18877	0.101702	0.300517	0.236509	Tfap2b/Camk2n1/Vsnl1/Syt4/Epha5/Sfrp1/Nnat	7
GO:0036294	GO:0036294	cellular response to decreased oxygen levels	3/198	107/18877	0.102648	0.302072	0.237733	Epha4/Ndnf/Ddah1	3
GO:0048144	GO:0048144	fibroblast proliferation	3/198	107/18877	0.102648	0.302072	0.237733	Ptprz1/Sfrp1/Jun	3
GO:0071901	GO:0071901	negative regulation of protein serine/threonine kinase activity	3/198	107/18877	0.102648	0.302072	0.237733	Nr2f2/Cdkn1c/Sfrp1	3
GO:1903707	GO:1903707	negative regulation of hemopoiesis	3/198	107/18877	0.102648	0.302072	0.237733	Id2/Tmem178/Sfrp1	3
GO:0021795	GO:0021795	cerebral cortex cell migration	2/198	52/18877	0.103311	0.302479	0.238053	Pou3f2/Slit2	2
GO:0035272	GO:0035272	exocrine system development	2/198	52/18877	0.103311	0.302479	0.238053	Sema3a/Nfib	2
GO:0043507	GO:0043507	positive regulation of JUN kinase activity	2/198	52/18877	0.103311	0.302479	0.238053	Epha4/Zeb2	2
GO:0045071	GO:0045071	negative regulation of viral genome replication	2/198	52/18877	0.103311	0.302479	0.238053	Hmga2/Ifitm2	2
GO:0048066	GO:0048066	developmental pigmentation	2/198	52/18877	0.103311	0.302479	0.238053	Zeb2/Mef2c	2
GO:0018108	GO:0018108	peptidyl-tyrosine phosphorylation	6/198	306/18877	0.103737	0.303419	0.238793	Epha7/Epha4/Cck/Ptprz1/Enpp2/Sfrp1	6
GO:0071478	GO:0071478	cellular response to radiation	4/198	170/18877	0.104107	0.304192	0.239401	Hmga2/Pcp2/Sfrp1/Ptprk	4
GO:0030316	GO:0030316	osteoclast differentiation	3/198	108/18877	0.104808	0.305619	0.240524	Foxp1/Tmem178/Sfrp1	3
GO:0106027	GO:0106027	neuron projection organization	3/198	108/18877	0.104808	0.305619	0.240524	Epha4/Grin2b/Epha5	3
GO:0098727	GO:0098727	maintenance of cell number	4/198	171/18877	0.105777	0.307292	0.241841	Hmga2/Bcl9/Sfrp1/Nog	4
GO:0030166	GO:0030166	proteoglycan biosynthetic process	2/198	53/18877	0.106651	0.307292	0.241841	Ndst4/Hs6st2	2
GO:0048546	GO:0048546	digestive tract morphogenesis	2/198	53/18877	0.106651	0.307292	0.241841	Id2/Sfrp1	2
GO:0048701	GO:0048701	embryonic cranial skeleton morphogenesis	2/198	53/18877	0.106651	0.307292	0.241841	Tfap2a/Mef2c	2
GO:0055010	GO:0055010	ventricular cardiac muscle tissue morphogenesis	2/198	53/18877	0.106651	0.307292	0.241841	Chd7/Nog	2
GO:0110020	GO:0110020	regulation of actomyosin structure organization	3/198	109/18877	0.106985	0.307292	0.241841	Cd47/Lpar1/Mef2c	3
GO:0018212	GO:0018212	peptidyl-tyrosine modification	6/198	309/18877	0.107358	0.307292	0.241841	Epha7/Epha4/Cck/Ptprz1/Enpp2/Sfrp1	6
GO:0043266	GO:0043266	regulation of potassium ion transport	3/198	110/18877	0.109181	0.307292	0.241841	Rgs4/Plcb4/Neto2	3
GO:0001867	GO:0001867	complement activation, lectin pathway	1/198	11/18877	0.109541	0.307292	0.241841	Masp1	1
GO:0003129	GO:0003129	heart induction	1/198	11/18877	0.109541	0.307292	0.241841	Robo2	1
GO:0003139	GO:0003139	secondary heart field specification	1/198	11/18877	0.109541	0.307292	0.241841	Mef2c	1
GO:0006000	GO:0006000	fructose metabolic process	1/198	11/18877	0.109541	0.307292	0.241841	Aldoa	1
GO:0009068	GO:0009068	aspartate family amino acid catabolic process	1/198	11/18877	0.109541	0.307292	0.241841	Got1	1
GO:0010838	GO:0010838	positive regulation of keratinocyte proliferation	1/198	11/18877	0.109541	0.307292	0.241841	Has2	1
GO:0033689	GO:0033689	negative regulation of osteoblast proliferation	1/198	11/18877	0.109541	0.307292	0.241841	Sfrp1	1
GO:0035881	GO:0035881	amacrine cell differentiation	1/198	11/18877	0.109541	0.307292	0.241841	Rorb	1
GO:0046929	GO:0046929	negative regulation of neurotransmitter secretion	1/198	11/18877	0.109541	0.307292	0.241841	Syt4	1
GO:0060159	GO:0060159	regulation of dopamine receptor signaling pathway	1/198	11/18877	0.109541	0.307292	0.241841	Rgs4	1
GO:0060179	GO:0060179	male mating behavior	1/198	11/18877	0.109541	0.307292	0.241841	Nhlh2	1
GO:0060525	GO:0060525	prostate glandular acinus development	1/198	11/18877	0.109541	0.307292	0.241841	Sfrp1	1
GO:0060600	GO:0060600	dichotomous subdivision of an epithelial terminal unit	1/198	11/18877	0.109541	0.307292	0.241841	Sema3a	1
GO:0060900	GO:0060900	embryonic camera-type eye formation	1/198	11/18877	0.109541	0.307292	0.241841	Tfap2a	1
GO:0070472	GO:0070472	regulation of uterine smooth muscle contraction	1/198	11/18877	0.109541	0.307292	0.241841	Adra2c	1
GO:0070857	GO:0070857	regulation of bile acid biosynthetic process	1/198	11/18877	0.109541	0.307292	0.241841	Fgf15	1
GO:0071474	GO:0071474	cellular hyperosmotic response	1/198	11/18877	0.109541	0.307292	0.241841	Ybx3	1
GO:0071888	GO:0071888	macrophage apoptotic process	1/198	11/18877	0.109541	0.307292	0.241841	Mef2c	1
GO:0072102	GO:0072102	glomerulus morphogenesis	1/198	11/18877	0.109541	0.307292	0.241841	Mef2c	1
GO:0072172	GO:0072172	mesonephric tubule formation	1/198	11/18877	0.109541	0.307292	0.241841	Nog	1
GO:0090184	GO:0090184	positive regulation of kidney development	1/198	11/18877	0.109541	0.307292	0.241841	Nog	1
GO:1900454	GO:1900454	positive regulation of long-term synaptic depression	1/198	11/18877	0.109541	0.307292	0.241841	Grid2	1
GO:1901030	GO:1901030	positive regulation of mitochondrial outer membrane permeabilization involved in apoptotic signaling pathway	1/198	11/18877	0.109541	0.307292	0.241841	Chchd10	1
GO:1901142	GO:1901142	insulin metabolic process	1/198	11/18877	0.109541	0.307292	0.241841	Pcsk2	1
GO:1902667	GO:1902667	regulation of axon guidance	1/198	11/18877	0.109541	0.307292	0.241841	Slit2	1
GO:1902959	GO:1902959	regulation of aspartic-type endopeptidase activity involved in amyloid precursor protein catabolic process	1/198	11/18877	0.109541	0.307292	0.241841	Epha4	1
GO:1903025	GO:1903025	regulation of RNA polymerase II regulatory region sequence-specific DNA binding	1/198	11/18877	0.109541	0.307292	0.241841	Lamtor5	1
GO:1905097	GO:1905097	regulation of guanyl-nucleotide exchange factor activity	1/198	11/18877	0.109541	0.307292	0.241841	Epha4	1
GO:1905941	GO:1905941	positive regulation of gonad development	1/198	11/18877	0.109541	0.307292	0.241841	Sema3a	1
GO:1990504	GO:1990504	dense core granule exocytosis	1/198	11/18877	0.109541	0.307292	0.241841	Syt4	1
GO:2000727	GO:2000727	positive regulation of cardiac muscle cell differentiation	1/198	11/18877	0.109541	0.307292	0.241841	Mef2c	1
GO:0009150	GO:0009150	purine ribonucleotide metabolic process	6/198	311/18877	0.109808	0.307737	0.242191	Ppargc1a/Aldoa/Atp5d/Atp5l/Gpi1/Pid1	6
GO:0002067	GO:0002067	glandular epithelial cell differentiation	2/198	54/18877	0.110021	0.307737	0.242191	Foxp1/Rheb	2
GO:0072132	GO:0072132	mesenchyme morphogenesis	2/198	54/18877	0.110021	0.307737	0.242191	Robo2/Nog	2
GO:0007369	GO:0007369	gastrulation	4/198	174/18877	0.110858	0.30978	0.243799	Hmga2/Sfrp1/Nog/Gpi1	4
GO:2001257	GO:2001257	regulation of cation channel activity	4/198	175/18877	0.112576	0.314275	0.247337	Pde4b/Ppargc1a/Neto2/Mef2c	4
GO:0001974	GO:0001974	blood vessel remodeling	2/198	55/18877	0.113417	0.315401	0.248223	Chd7/Mef2c	2
GO:0030514	GO:0030514	negative regulation of BMP signaling pathway	2/198	55/18877	0.113417	0.315401	0.248223	Sfrp1/Nog	2
GO:0032655	GO:0032655	regulation of interleukin-12 production	2/198	55/18877	0.113417	0.315401	0.248223	Foxp1/Cd47	2
GO:0090278	GO:0090278	negative regulation of peptide hormone secretion	2/198	55/18877	0.113417	0.315401	0.248223	Vsnl1/Sfrp1	2
GO:0043401	GO:0043401	steroid hormone mediated signaling pathway	3/198	112/18877	0.113624	0.31567	0.248434	Foxp1/Hmga2/Sfrp1	3
GO:0060828	GO:0060828	regulation of canonical Wnt signaling pathway	5/198	244/18877	0.114524	0.317865	0.250162	Zeb2/Ccdc88c/Tle1/Sfrp1/Nog	5
GO:0001503	GO:0001503	ossification	7/198	388/18877	0.114789	0.318293	0.250499	Id2/Tfap2a/Rorb/Sfrp1/Nog/Mef2c/Id4	7
GO:0035567	GO:0035567	non-canonical Wnt signaling pathway	2/198	56/18877	0.116841	0.318914	0.250987	Ccdc88c/Sfrp1	2
GO:0045599	GO:0045599	negative regulation of fat cell differentiation	2/198	56/18877	0.116841	0.318914	0.250987	Runx1t1/Id4	2
GO:0045778	GO:0045778	positive regulation of ossification	2/198	56/18877	0.116841	0.318914	0.250987	Tfap2a/Mef2c	2
GO:0048538	GO:0048538	thymus development	2/198	56/18877	0.116841	0.318914	0.250987	Fgf3/Lmo4	2
GO:2000649	GO:2000649	regulation of sodium ion transmembrane transporter activity	2/198	56/18877	0.116841	0.318914	0.250987	Fxyd7/Neto2	2
GO:0001840	GO:0001840	neural plate development	1/198	12/18877	0.118887	0.318914	0.250987	Nog	1
GO:0002220	GO:0002220	innate immune response activating cell surface receptor signaling pathway	1/198	12/18877	0.118887	0.318914	0.250987	Masp1	1
GO:0009134	GO:0009134	nucleoside diphosphate catabolic process	1/198	12/18877	0.118887	0.318914	0.250987	Entpd2	1
GO:0021683	GO:0021683	cerebellar granular layer morphogenesis	1/198	12/18877	0.118887	0.318914	0.250987	Grid2	1
GO:0035563	GO:0035563	positive regulation of chromatin binding	1/198	12/18877	0.118887	0.318914	0.250987	Ebf2	1
GO:0038094	GO:0038094	Fc-gamma receptor signaling pathway	1/198	12/18877	0.118887	0.318914	0.250987	Cd47	1
GO:0042776	GO:0042776	proton motive force-driven mitochondrial ATP synthesis	1/198	12/18877	0.118887	0.318914	0.250987	Atp5d	1
GO:0043650	GO:0043650	dicarboxylic acid biosynthetic process	1/198	12/18877	0.118887	0.318914	0.250987	Got1	1
GO:0045091	GO:0045091	regulation of single stranded viral RNA replication via double stranded DNA intermediate	1/198	12/18877	0.118887	0.318914	0.250987	Hmga2	1
GO:0045843	GO:0045843	negative regulation of striated muscle tissue development	1/198	12/18877	0.118887	0.318914	0.250987	Fgf3	1
GO:0046462	GO:0046462	monoacylglycerol metabolic process	1/198	12/18877	0.118887	0.318914	0.250987	Mgll	1
GO:0060433	GO:0060433	bronchus development	1/198	12/18877	0.118887	0.318914	0.250987	Foxp1	1
GO:0060536	GO:0060536	cartilage morphogenesis	1/198	12/18877	0.118887	0.318914	0.250987	Mef2c	1
GO:0061626	GO:0061626	pharyngeal arch artery morphogenesis	1/198	12/18877	0.118887	0.318914	0.250987	Nog	1
GO:0070207	GO:0070207	protein homotrimerization	1/198	12/18877	0.118887	0.318914	0.250987	Slc1a2	1
GO:0070471	GO:0070471	uterine smooth muscle contraction	1/198	12/18877	0.118887	0.318914	0.250987	Adra2c	1
GO:0071236	GO:0071236	cellular response to antibiotic	1/198	12/18877	0.118887	0.318914	0.250987	Mef2c	1
GO:0071281	GO:0071281	cellular response to iron ion	1/198	12/18877	0.118887	0.318914	0.250987	Tfap2a	1
GO:0097090	GO:0097090	presynaptic membrane organization	1/198	12/18877	0.118887	0.318914	0.250987	Ptprd	1
GO:0097201	GO:0097201	negative regulation of transcription from RNA polymerase II promoter in response to stress	1/198	12/18877	0.118887	0.318914	0.250987	Jun	1
GO:0099004	GO:0099004	calmodulin dependent kinase signaling pathway	1/198	12/18877	0.118887	0.318914	0.250987	Pcp4	1
GO:0099519	GO:0099519	dense core granule cytoskeletal transport	1/198	12/18877	0.118887	0.318914	0.250987	Syt4	1
GO:1900272	GO:1900272	negative regulation of long-term synaptic potentiation	1/198	12/18877	0.118887	0.318914	0.250987	Epha4	1
GO:1903800	GO:1903800	positive regulation of production of miRNAs involved in gene silencing by miRNA	1/198	12/18877	0.118887	0.318914	0.250987	Nr2f1	1
GO:1903960	GO:1903960	negative regulation of anion transmembrane transport	1/198	12/18877	0.118887	0.318914	0.250987	Rgs4	1
GO:1903977	GO:1903977	positive regulation of glial cell migration	1/198	12/18877	0.118887	0.318914	0.250987	Ptprz1	1
GO:1904058	GO:1904058	positive regulation of sensory perception of pain	1/198	12/18877	0.118887	0.318914	0.250987	Cck	1
GO:1904181	GO:1904181	positive regulation of membrane depolarization	1/198	12/18877	0.118887	0.318914	0.250987	Cck	1
GO:1905245	GO:1905245	regulation of aspartic-type peptidase activity	1/198	12/18877	0.118887	0.318914	0.250987	Epha4	1
GO:2000826	GO:2000826	regulation of heart morphogenesis	1/198	12/18877	0.118887	0.318914	0.250987	Robo2	1
GO:0050731	GO:0050731	positive regulation of peptidyl-tyrosine phosphorylation	4/198	179/18877	0.119565	0.320434	0.252184	Epha4/Cck/Ptprz1/Enpp2	4
GO:0002792	GO:0002792	negative regulation of peptide secretion	2/198	57/18877	0.120291	0.320549	0.252274	Vsnl1/Sfrp1	2
GO:0021587	GO:0021587	cerebellum morphogenesis	2/198	57/18877	0.120291	0.320549	0.252274	Grid2/Cend1	2
GO:0032615	GO:0032615	interleukin-12 production	2/198	57/18877	0.120291	0.320549	0.252274	Foxp1/Cd47	2
GO:0042551	GO:0042551	neuron maturation	2/198	57/18877	0.120291	0.320549	0.252274	C1ql1/Cdkn1c	2
GO:0045620	GO:0045620	negative regulation of lymphocyte differentiation	2/198	57/18877	0.120291	0.320549	0.252274	Id2/Sfrp1	2
GO:0051496	GO:0051496	positive regulation of stress fiber assembly	2/198	57/18877	0.120291	0.320549	0.252274	Cd47/Lpar1	2
GO:0090257	GO:0090257	regulation of muscle system process	5/198	248/18877	0.120387	0.320549	0.252274	Foxp1/Rgs4/Adra2c/Pde4b/Mef2c	5
GO:0007498	GO:0007498	mesoderm development	3/198	116/18877	0.122711	0.325248	0.255972	Hmga2/Nog/Gpi1	3
GO:0090277	GO:0090277	positive regulation of peptide hormone secretion	3/198	116/18877	0.122711	0.325248	0.255972	Camk2n1/Vsnl1/Nnat	3
GO:0007269	GO:0007269	neurotransmitter secretion	4/198	181/18877	0.123128	0.325248	0.255972	Prkcb/Syt4/Grin3a/Mef2c	4
GO:0099643	GO:0099643	signal release from synapse	4/198	181/18877	0.123128	0.325248	0.255972	Prkcb/Syt4/Grin3a/Mef2c	4
GO:0035176	GO:0035176	social behavior	2/198	58/18877	0.123766	0.325248	0.255972	Brinp1/En1	2
GO:0042698	GO:0042698	ovulation cycle	2/198	58/18877	0.123766	0.325248	0.255972	Nhlh2/Enpp2	2
GO:0043457	GO:0043457	regulation of cellular respiration	2/198	58/18877	0.123766	0.325248	0.255972	Ppargc1a/Cycs	2
GO:0043489	GO:0043489	RNA stabilization	2/198	58/18877	0.123766	0.325248	0.255972	Elavl4/Qk	2
GO:0046902	GO:0046902	regulation of mitochondrial membrane permeability	2/198	58/18877	0.123766	0.325248	0.255972	Chchd10/Vdac2	2
GO:1902373	GO:1902373	negative regulation of mRNA catabolic process	2/198	58/18877	0.123766	0.325248	0.255972	Elavl4/Qk	2
GO:0099003	GO:0099003	vesicle-mediated transport in synapse	5/198	251/18877	0.124875	0.325248	0.255972	Pcdh17/Prkcb/Syt4/Grin3a/Sncb	5
GO:0098739	GO:0098739	import across plasma membrane	4/198	182/18877	0.124927	0.325248	0.255972	Slc1a2/Rgs4/Slc1a6/Grm1	4
GO:0042472	GO:0042472	inner ear morphogenesis	3/198	117/18877	0.125023	0.325248	0.255972	Fgf3/Chd7/Tfap2a	3
GO:0050775	GO:0050775	positive regulation of dendrite morphogenesis	2/198	59/18877	0.127265	0.325248	0.255972	Epha4/Ptprd	2
GO:0051703	GO:0051703	biological process involved in intraspecies interaction between organisms	2/198	59/18877	0.127265	0.325248	0.255972	Brinp1/En1	2
GO:0021782	GO:0021782	glial cell development	3/198	118/18877	0.127351	0.325248	0.255972	Id2/Pou3f2/Id4	3
GO:0002758	GO:0002758	innate immune response-activating signal transduction	1/198	13/18877	0.128135	0.325248	0.255972	Masp1	1
GO:0006750	GO:0006750	glutathione biosynthetic process	1/198	13/18877	0.128135	0.325248	0.255972	Slc1a2	1
GO:0009950	GO:0009950	dorsal/ventral axis specification	1/198	13/18877	0.128135	0.325248	0.255972	Sfrp1	1
GO:0014029	GO:0014029	neural crest formation	1/198	13/18877	0.128135	0.325248	0.255972	Sfrp1	1
GO:0014831	GO:0014831	gastro-intestinal system smooth muscle contraction	1/198	13/18877	0.128135	0.325248	0.255972	Sulf1	1
GO:0015867	GO:0015867	ATP transport	1/198	13/18877	0.128135	0.325248	0.255972	Cd47	1
GO:0021527	GO:0021527	spinal cord association neuron differentiation	1/198	13/18877	0.128135	0.325248	0.255972	Lmo4	1
GO:0030949	GO:0030949	positive regulation of vascular endothelial growth factor receptor signaling pathway	1/198	13/18877	0.128135	0.325248	0.255972	Prkcb	1
GO:0031953	GO:0031953	negative regulation of protein autophosphorylation	1/198	13/18877	0.128135	0.325248	0.255972	Jun	1
GO:0032060	GO:0032060	bleb assembly	1/198	13/18877	0.128135	0.325248	0.255972	Lpar1	1
GO:0032099	GO:0032099	negative regulation of appetite	1/198	13/18877	0.128135	0.325248	0.255972	Cck	1
GO:0035810	GO:0035810	positive regulation of urine volume	1/198	13/18877	0.128135	0.325248	0.255972	Tfap2b	1
GO:0039692	GO:0039692	single stranded viral RNA replication via double stranded DNA intermediate	1/198	13/18877	0.128135	0.325248	0.255972	Hmga2	1
GO:0043649	GO:0043649	dicarboxylic acid catabolic process	1/198	13/18877	0.128135	0.325248	0.255972	Got1	1
GO:0045136	GO:0045136	development of secondary sexual characteristics	1/198	13/18877	0.128135	0.325248	0.255972	Nell2	1
GO:0045916	GO:0045916	negative regulation of complement activation	1/198	13/18877	0.128135	0.325248	0.255972	Masp1	1
GO:0046549	GO:0046549	retinal cone cell development	1/198	13/18877	0.128135	0.325248	0.255972	Rorb	1
GO:0046886	GO:0046886	positive regulation of hormone biosynthetic process	1/198	13/18877	0.128135	0.325248	0.255972	Ppargc1a	1
GO:0048070	GO:0048070	regulation of developmental pigmentation	1/198	13/18877	0.128135	0.325248	0.255972	Zeb2	1
GO:0048570	GO:0048570	notochord morphogenesis	1/198	13/18877	0.128135	0.325248	0.255972	Nog	1
GO:0048711	GO:0048711	positive regulation of astrocyte differentiation	1/198	13/18877	0.128135	0.325248	0.255972	Id2	1
GO:0051549	GO:0051549	positive regulation of keratinocyte migration	1/198	13/18877	0.128135	0.325248	0.255972	Has2	1
GO:0060368	GO:0060368	regulation of Fc receptor mediated stimulatory signaling pathway	1/198	13/18877	0.128135	0.325248	0.255972	Cd47	1
GO:0060394	GO:0060394	negative regulation of pathway-restricted SMAD protein phosphorylation	1/198	13/18877	0.128135	0.325248	0.255972	Nog	1
GO:0060442	GO:0060442	branching involved in prostate gland morphogenesis	1/198	13/18877	0.128135	0.325248	0.255972	Sfrp1	1
GO:0061620	GO:0061620	glycolytic process through glucose-6-phosphate	1/198	13/18877	0.128135	0.325248	0.255972	Gpi1	1
GO:0071679	GO:0071679	commissural neuron axon guidance	1/198	13/18877	0.128135	0.325248	0.255972	Nfib	1
GO:0072148	GO:0072148	epithelial cell fate commitment	1/198	13/18877	0.128135	0.325248	0.255972	Nr2f2	1
GO:0072498	GO:0072498	embryonic skeletal joint development	1/198	13/18877	0.128135	0.325248	0.255972	Nog	1
GO:0090158	GO:0090158	endoplasmic reticulum membrane organization	1/198	13/18877	0.128135	0.325248	0.255972	Reep5	1
GO:0097066	GO:0097066	response to thyroid hormone	1/198	13/18877	0.128135	0.325248	0.255972	Ppargc1a	1
GO:0099159	GO:0099159	regulation of modification of postsynaptic structure	1/198	13/18877	0.128135	0.325248	0.255972	Cttnbp2	1
GO:0120305	GO:0120305	regulation of pigmentation	1/198	13/18877	0.128135	0.325248	0.255972	Zeb2	1
GO:0140059	GO:0140059	dendrite arborization	1/198	13/18877	0.128135	0.325248	0.255972	Sema3a	1
GO:1900121	GO:1900121	negative regulation of receptor binding	1/198	13/18877	0.128135	0.325248	0.255972	Nog	1
GO:1901841	GO:1901841	regulation of high voltage-gated calcium channel activity	1/198	13/18877	0.128135	0.325248	0.255972	Pde4b	1
GO:1902950	GO:1902950	regulation of dendritic spine maintenance	1/198	13/18877	0.128135	0.325248	0.255972	Grin2b	1
GO:0009101	GO:0009101	glycoprotein biosynthetic process	5/198	254/18877	0.129439	0.327981	0.258124	Mgat4c/Ndst4/St6galnac5/Hs6st2/St8sia4	5
GO:0051348	GO:0051348	negative regulation of transferase activity	5/198	254/18877	0.129439	0.327981	0.258124	Nr2f2/Camk2n1/Pcp4/Cdkn1c/Sfrp1	5
GO:0000381	GO:0000381	regulation of alternative mRNA splicing, via spliceosome	2/198	60/18877	0.130787	0.329656	0.259441	Khdrbs3/Celf4	2
GO:0010812	GO:0010812	negative regulation of cell-substrate adhesion	2/198	60/18877	0.130787	0.329656	0.259441	Ptprz1/Enpp2	2
GO:0035924	GO:0035924	cellular response to vascular endothelial growth factor stimulus	2/198	60/18877	0.130787	0.329656	0.259441	Tcf4/Nrp2	2
GO:0046622	GO:0046622	positive regulation of organ growth	2/198	60/18877	0.130787	0.329656	0.259441	Ybx3/Mef2c	2
GO:0051851	GO:0051851	modulation by host of symbiont process	2/198	60/18877	0.130787	0.329656	0.259441	Hmga2/Jun	2
GO:0097479	GO:0097479	synaptic vesicle localization	2/198	60/18877	0.130787	0.329656	0.259441	Pcdh17/Syt4	2
GO:1903522	GO:1903522	regulation of blood circulation	5/198	255/18877	0.130978	0.329849	0.259593	Sema3a/Rgs4/Adra2c/Pde4b/Mgll	5
GO:0002793	GO:0002793	positive regulation of peptide secretion	3/198	120/18877	0.132054	0.330427	0.260048	Camk2n1/Vsnl1/Nnat	3
GO:0008286	GO:0008286	insulin receptor signaling pathway	3/198	120/18877	0.132054	0.330427	0.260048	Ptpre/Prkcb/Pid1	3
GO:0010927	GO:0010927	cellular component assembly involved in morphogenesis	3/198	120/18877	0.132054	0.330427	0.260048	Foxp1/Mef2c/Csrp2	3
GO:0017015	GO:0017015	regulation of transforming growth factor beta receptor signaling pathway	3/198	120/18877	0.132054	0.330427	0.260048	Zeb2/Cdkn1c/Got1	3
GO:0043280	GO:0043280	positive regulation of cysteine-type endopeptidase activity involved in apoptotic process	3/198	120/18877	0.132054	0.330427	0.260048	Cck/Ift57/Cycs	3
GO:0019722	GO:0019722	calcium-mediated signaling	4/198	186/18877	0.132232	0.330427	0.260048	Tenm2/Neurod2/Ncald/Grm1	4
GO:0072330	GO:0072330	monocarboxylic acid biosynthetic process	4/198	186/18877	0.132232	0.330427	0.260048	Fgf15/Qk/Mgll/Ldhb	4
GO:0009259	GO:0009259	ribonucleotide metabolic process	6/198	329/18877	0.133122	0.330427	0.260048	Ppargc1a/Aldoa/Atp5d/Atp5l/Gpi1/Pid1	6
GO:0018209	GO:0018209	peptidyl-serine modification	6/198	329/18877	0.133122	0.330427	0.260048	Ndnf/Hmga2/Prkcb/Tenm1/Camk4/Spock3	6
GO:0001947	GO:0001947	heart looping	2/198	61/18877	0.134331	0.330427	0.260048	Ift57/Mef2c	2
GO:0019098	GO:0019098	reproductive behavior	2/198	61/18877	0.134331	0.330427	0.260048	Brinp1/Nhlh2	2
GO:0021575	GO:0021575	hindbrain morphogenesis	2/198	61/18877	0.134331	0.330427	0.260048	Grid2/Cend1	2
GO:0045744	GO:0045744	negative regulation of G protein-coupled receptor signaling pathway	2/198	61/18877	0.134331	0.330427	0.260048	Rgs4/Pde4b	2
GO:0030307	GO:0030307	positive regulation of cell growth	4/198	188/18877	0.13595	0.330427	0.260048	Syt4/Cdh4/Cpne9/Sfrp1	4
GO:0002903	GO:0002903	negative regulation of B cell apoptotic process	1/198	14/18877	0.137286	0.330427	0.260048	Foxp1	1
GO:0003207	GO:0003207	cardiac chamber formation	1/198	14/18877	0.137286	0.330427	0.260048	Mef2c	1
GO:0007096	GO:0007096	regulation of exit from mitosis	1/198	14/18877	0.137286	0.330427	0.260048	Cdkn1c	1
GO:0009312	GO:0009312	oligosaccharide biosynthetic process	1/198	14/18877	0.137286	0.330427	0.260048	St6galnac5	1
GO:0010958	GO:0010958	regulation of amino acid import across plasma membrane	1/198	14/18877	0.137286	0.330427	0.260048	Rgs4	1
GO:0010960	GO:0010960	magnesium ion homeostasis	1/198	14/18877	0.137286	0.330427	0.260048	Tfap2b	1
GO:0014850	GO:0014850	response to muscle activity	1/198	14/18877	0.137286	0.330427	0.260048	Ppargc1a	1
GO:0015816	GO:0015816	glycine transport	1/198	14/18877	0.137286	0.330427	0.260048	Rgs4	1
GO:0021514	GO:0021514	ventral spinal cord interneuron differentiation	1/198	14/18877	0.137286	0.330427	0.260048	Lmo4	1
GO:0021903	GO:0021903	rostrocaudal neural tube patterning	1/198	14/18877	0.137286	0.330427	0.260048	En1	1
GO:0021936	GO:0021936	regulation of cerebellar granule cell precursor proliferation	1/198	14/18877	0.137286	0.330427	0.260048	Cend1	1
GO:0030213	GO:0030213	hyaluronan biosynthetic process	1/198	14/18877	0.137286	0.330427	0.260048	Has2	1
GO:0031915	GO:0031915	positive regulation of synaptic plasticity	1/198	14/18877	0.137286	0.330427	0.260048	Neurod2	1
GO:0032096	GO:0032096	negative regulation of response to food	1/198	14/18877	0.137286	0.330427	0.260048	Cck	1
GO:0032105	GO:0032105	negative regulation of response to extracellular stimulus	1/198	14/18877	0.137286	0.330427	0.260048	Cck	1
GO:0032108	GO:0032108	negative regulation of response to nutrient levels	1/198	14/18877	0.137286	0.330427	0.260048	Cck	1
GO:0032253	GO:0032253	dense core granule localization	1/198	14/18877	0.137286	0.330427	0.260048	Syt4	1
GO:0042048	GO:0042048	olfactory behavior	1/198	14/18877	0.137286	0.330427	0.260048	Chd7	1
GO:0042448	GO:0042448	progesterone metabolic process	1/198	14/18877	0.137286	0.330427	0.260048	Ppargc1a	1
GO:0042670	GO:0042670	retinal cone cell differentiation	1/198	14/18877	0.137286	0.330427	0.260048	Rorb	1
GO:0048537	GO:0048537	mucosa-associated lymphoid tissue development	1/198	14/18877	0.137286	0.330427	0.260048	Id2	1
GO:0048541	GO:0048541	Peyer's patch development	1/198	14/18877	0.137286	0.330427	0.260048	Id2	1
GO:0048635	GO:0048635	negative regulation of muscle organ development	1/198	14/18877	0.137286	0.330427	0.260048	Fgf3	1
GO:0048755	GO:0048755	branching morphogenesis of a nerve	1/198	14/18877	0.137286	0.330427	0.260048	Epha7	1
GO:0055089	GO:0055089	fatty acid homeostasis	1/198	14/18877	0.137286	0.330427	0.260048	Got1	1
GO:0060346	GO:0060346	bone trabecula formation	1/198	14/18877	0.137286	0.330427	0.260048	Sfrp1	1
GO:0061469	GO:0061469	regulation of type B pancreatic cell proliferation	1/198	14/18877	0.137286	0.330427	0.260048	Sfrp1	1
GO:0070071	GO:0070071	proton-transporting two-sector ATPase complex assembly	1/198	14/18877	0.137286	0.330427	0.260048	Atp5d	1
GO:0071285	GO:0071285	cellular response to lithium ion	1/198	14/18877	0.137286	0.330427	0.260048	Id2	1
GO:0071599	GO:0071599	otic vesicle development	1/198	14/18877	0.137286	0.330427	0.260048	Fgf3	1
GO:0072160	GO:0072160	nephron tubule epithelial cell differentiation	1/198	14/18877	0.137286	0.330427	0.260048	Mef2c	1
GO:0090179	GO:0090179	planar cell polarity pathway involved in neural tube closure	1/198	14/18877	0.137286	0.330427	0.260048	Sfrp1	1
GO:0106072	GO:0106072	negative regulation of adenylate cyclase-activating G protein-coupled receptor signaling pathway	1/198	14/18877	0.137286	0.330427	0.260048	Pde4b	1
GO:1901201	GO:1901201	regulation of extracellular matrix assembly	1/198	14/18877	0.137286	0.330427	0.260048	Has2	1
GO:1901950	GO:1901950	dense core granule transport	1/198	14/18877	0.137286	0.330427	0.260048	Syt4	1
GO:1903789	GO:1903789	regulation of amino acid transmembrane transport	1/198	14/18877	0.137286	0.330427	0.260048	Rgs4	1
GO:1904251	GO:1904251	regulation of bile acid metabolic process	1/198	14/18877	0.137286	0.330427	0.260048	Fgf15	1
GO:1904948	GO:1904948	midbrain dopaminergic neuron differentiation	1/198	14/18877	0.137286	0.330427	0.260048	Sfrp1	1
GO:2000052	GO:2000052	positive regulation of non-canonical Wnt signaling pathway	1/198	14/18877	0.137286	0.330427	0.260048	Sfrp1	1
GO:0009988	GO:0009988	cell-cell recognition	2/198	62/18877	0.137897	0.330518	0.26012	Aldoa/Vdac2	2
GO:0010171	GO:0010171	body morphogenesis	2/198	62/18877	0.137897	0.330518	0.26012	Tfap2a/Nog	2
GO:0014911	GO:0014911	positive regulation of smooth muscle cell migration	2/198	62/18877	0.137897	0.330518	0.26012	Lpar1/Has2	2
GO:0019933	GO:0019933	cAMP-mediated signaling	2/198	62/18877	0.137897	0.330518	0.26012	Epha5/Lpar1	2
GO:0050854	GO:0050854	regulation of antigen receptor-mediated signaling pathway	2/198	62/18877	0.137897	0.330518	0.26012	Foxp1/Prkcb	2
GO:0006163	GO:0006163	purine nucleotide metabolic process	6/198	333/18877	0.138602	0.331837	0.261158	Ppargc1a/Aldoa/Atp5d/Atp5l/Gpi1/Pid1	6
GO:0033500	GO:0033500	carbohydrate homeostasis	5/198	260/18877	0.138793	0.331837	0.261158	Tfap2b/Camk2n1/Vsnl1/Epha5/Gpi1	5
GO:0042593	GO:0042593	glucose homeostasis	5/198	260/18877	0.138793	0.331837	0.261158	Tfap2b/Camk2n1/Vsnl1/Epha5/Gpi1	5
GO:0043500	GO:0043500	muscle adaptation	3/198	123/18877	0.13922	0.332029	0.26131	Foxp1/Rgs4/Mef2c	3
GO:0071453	GO:0071453	cellular response to oxygen levels	3/198	123/18877	0.13922	0.332029	0.26131	Epha4/Ndnf/Ddah1	3
GO:1903844	GO:1903844	regulation of cellular response to transforming growth factor beta stimulus	3/198	123/18877	0.13922	0.332029	0.26131	Zeb2/Cdkn1c/Got1	3
GO:0042692	GO:0042692	muscle cell differentiation	7/198	409/18877	0.1397	0.3329	0.261994	Foxp1/Id2/Qk/Rgs4/Bcl9/Mef2c/Csrp2	7
GO:0045860	GO:0045860	positive regulation of protein kinase activity	6/198	334/18877	0.139988	0.333311	0.262318	Epha4/Hmga2/Zeb2/Tenm1/Adra2c/Maged1	6
GO:0002763	GO:0002763	positive regulation of myeloid leukocyte differentiation	2/198	63/18877	0.141484	0.334611	0.263342	Id2/Jun	2
GO:0008347	GO:0008347	glial cell migration	2/198	63/18877	0.141484	0.334611	0.263342	Epha4/Ptprz1	2
GO:0009064	GO:0009064	glutamine family amino acid metabolic process	2/198	63/18877	0.141484	0.334611	0.263342	Ddah1/Got1	2
GO:0033692	GO:0033692	cellular polysaccharide biosynthetic process	2/198	63/18877	0.141484	0.334611	0.263342	Ndst4/Has2	2
GO:0046503	GO:0046503	glycerolipid catabolic process	2/198	63/18877	0.141484	0.334611	0.263342	Enpp2/Mgll	2
GO:1902893	GO:1902893	regulation of miRNA transcription	2/198	63/18877	0.141484	0.334611	0.263342	Nfib/Jun	2
GO:0007631	GO:0007631	feeding behavior	3/198	124/18877	0.141637	0.334611	0.263342	Cck/En1/Grin2b	3
GO:0046394	GO:0046394	carboxylic acid biosynthetic process	5/198	262/18877	0.141976	0.334611	0.263342	Fgf15/Qk/Mgll/Got1/Ldhb	5
GO:0110053	GO:0110053	regulation of actin filament organization	5/198	262/18877	0.141976	0.334611	0.263342	Tenm1/Slit2/Rgs4/Cd47/Lpar1	5
GO:0050905	GO:0050905	neuromuscular process	4/198	192/18877	0.143511	0.334611	0.263342	Nefl/Grin2b/Grid2/Grin3a	4
GO:0016053	GO:0016053	organic acid biosynthetic process	5/198	263/18877	0.14358	0.334611	0.263342	Fgf15/Qk/Mgll/Got1/Ldhb	5
GO:0001658	GO:0001658	branching involved in ureteric bud morphogenesis	2/198	64/18877	0.145091	0.334611	0.263342	Nog/Maged1	2
GO:0001836	GO:0001836	release of cytochrome c from mitochondria	2/198	64/18877	0.145091	0.334611	0.263342	Cck/Jun	2
GO:0009247	GO:0009247	glycolipid biosynthetic process	2/198	64/18877	0.145091	0.334611	0.263342	St6galnac5/St8sia4	2
GO:0045471	GO:0045471	response to ethanol	2/198	64/18877	0.145091	0.334611	0.263342	Grin2b/Grin3a	2
GO:0046513	GO:0046513	ceramide biosynthetic process	2/198	64/18877	0.145091	0.334611	0.263342	St6galnac5/St8sia4	2
GO:0042113	GO:0042113	B cell activation	5/198	264/18877	0.145191	0.334611	0.263342	Foxp1/Id2/Prkcb/Sfrp1/Mef2c	5
GO:0003012	GO:0003012	muscle system process	7/198	414/18877	0.145993	0.334611	0.263342	Foxp1/Sulf1/Rgs4/Adra2c/Pde4b/Aldoa/Mef2c	7
GO:0006753	GO:0006753	nucleoside phosphate metabolic process	7/198	414/18877	0.145993	0.334611	0.263342	Entpd2/Ppargc1a/Aldoa/Atp5d/Atp5l/Gpi1/Pid1	7
GO:0002327	GO:0002327	immature B cell differentiation	1/198	15/18877	0.146342	0.334611	0.263342	Foxp1	1
GO:0002467	GO:0002467	germinal center formation	1/198	15/18877	0.146342	0.334611	0.263342	Mef2c	1
GO:0003091	GO:0003091	renal water homeostasis	1/198	15/18877	0.146342	0.334611	0.263342	Tfap2b	1
GO:0007512	GO:0007512	adult heart development	1/198	15/18877	0.146342	0.334611	0.263342	Chd7	1
GO:0010172	GO:0010172	embryonic body morphogenesis	1/198	15/18877	0.146342	0.334611	0.263342	Tfap2a	1
GO:0010226	GO:0010226	response to lithium ion	1/198	15/18877	0.146342	0.334611	0.263342	Id2	1
GO:0010839	GO:0010839	negative regulation of keratinocyte proliferation	1/198	15/18877	0.146342	0.334611	0.263342	Ptprk	1
GO:0019184	GO:0019184	nonribosomal peptide biosynthetic process	1/198	15/18877	0.146342	0.334611	0.263342	Slc1a2	1
GO:0021859	GO:0021859	pyramidal neuron differentiation	1/198	15/18877	0.146342	0.334611	0.263342	Unc5d	1
GO:0021932	GO:0021932	hindbrain radial glia guided cell migration	1/198	15/18877	0.146342	0.334611	0.263342	Cend1	1
GO:0034638	GO:0034638	phosphatidylcholine catabolic process	1/198	15/18877	0.146342	0.334611	0.263342	Enpp2	1
GO:0042407	GO:0042407	cristae formation	1/198	15/18877	0.146342	0.334611	0.263342	Chchd10	1
GO:0042693	GO:0042693	muscle cell fate commitment	1/198	15/18877	0.146342	0.334611	0.263342	Mef2c	1
GO:0043455	GO:0043455	regulation of secondary metabolic process	1/198	15/18877	0.146342	0.334611	0.263342	Zeb2	1
GO:0043508	GO:0043508	negative regulation of JUN kinase activity	1/198	15/18877	0.146342	0.334611	0.263342	Sfrp1	1
GO:0043584	GO:0043584	nose development	1/198	15/18877	0.146342	0.334611	0.263342	Chd7	1
GO:0045651	GO:0045651	positive regulation of macrophage differentiation	1/198	15/18877	0.146342	0.334611	0.263342	Id2	1
GO:0046548	GO:0046548	retinal rod cell development	1/198	15/18877	0.146342	0.334611	0.263342	Rorb	1
GO:0048021	GO:0048021	regulation of melanin biosynthetic process	1/198	15/18877	0.146342	0.334611	0.263342	Zeb2	1
GO:0051290	GO:0051290	protein heterotetramerization	1/198	15/18877	0.146342	0.334611	0.263342	Grin2b	1
GO:0051547	GO:0051547	regulation of keratinocyte migration	1/198	15/18877	0.146342	0.334611	0.263342	Has2	1
GO:0061042	GO:0061042	vascular wound healing	1/198	15/18877	0.146342	0.334611	0.263342	Ndnf	1
GO:0070206	GO:0070206	protein trimerization	1/198	15/18877	0.146342	0.334611	0.263342	Slc1a2	1
GO:0090178	GO:0090178	regulation of establishment of planar polarity involved in neural tube closure	1/198	15/18877	0.146342	0.334611	0.263342	Sfrp1	1
GO:0099550	GO:0099550	trans-synaptic signaling, modulating synaptic transmission	1/198	15/18877	0.146342	0.334611	0.263342	Syt4	1
GO:1900376	GO:1900376	regulation of secondary metabolite biosynthetic process	1/198	15/18877	0.146342	0.334611	0.263342	Zeb2	1
GO:1903998	GO:1903998	regulation of eating behavior	1/198	15/18877	0.146342	0.334611	0.263342	Cck	1
GO:1904321	GO:1904321	response to forskolin	1/198	15/18877	0.146342	0.334611	0.263342	Epha5	1
GO:1904322	GO:1904322	cellular response to forskolin	1/198	15/18877	0.146342	0.334611	0.263342	Epha5	1
GO:2000095	GO:2000095	regulation of Wnt signaling pathway, planar cell polarity pathway	1/198	15/18877	0.146342	0.334611	0.263342	Sfrp1	1
GO:2000811	GO:2000811	negative regulation of anoikis	1/198	15/18877	0.146342	0.334611	0.263342	Tle1	1
GO:1990830	GO:1990830	cellular response to leukemia inhibitory factor	3/198	126/18877	0.146514	0.334741	0.263444	Elavl2/Nrp2/Ina	3
GO:0032412	GO:0032412	regulation of ion transmembrane transporter activity	5/198	265/18877	0.14681	0.335011	0.263656	Fxyd7/Pde4b/Ppargc1a/Neto2/Mef2c	5
GO:0044283	GO:0044283	small molecule biosynthetic process	8/198	492/18877	0.146865	0.335011	0.263656	Fgf15/Qk/Mgll/Ppargc1a/Aldoa/Got1/Ldhb/Gpi1	8
GO:0019693	GO:0019693	ribose phosphate metabolic process	6/198	339/18877	0.147017	0.335092	0.26372	Ppargc1a/Aldoa/Atp5d/Atp5l/Gpi1/Pid1	6
GO:0016445	GO:0016445	somatic diversification of immunoglobulins	2/198	65/18877	0.148716	0.337364	0.265508	Foxp1/Ctnnbl1	2
GO:0042733	GO:0042733	embryonic digit morphogenesis	2/198	65/18877	0.148716	0.337364	0.265508	Mycn/Nog	2
GO:0048662	GO:0048662	negative regulation of smooth muscle cell proliferation	2/198	65/18877	0.148716	0.337364	0.265508	Ppargc1a/Mef2c	2
GO:0061614	GO:0061614	miRNA transcription	2/198	65/18877	0.148716	0.337364	0.265508	Nfib/Jun	2
GO:0090398	GO:0090398	cellular senescence	2/198	65/18877	0.148716	0.337364	0.265508	Id2/Hmga2	2
GO:1902305	GO:1902305	regulation of sodium ion transmembrane transport	2/198	65/18877	0.148716	0.337364	0.265508	Fxyd7/Neto2	2
GO:1990823	GO:1990823	response to leukemia inhibitory factor	3/198	127/18877	0.148974	0.337681	0.265758	Elavl2/Nrp2/Ina	3
GO:0050954	GO:0050954	sensory perception of mechanical stimulus	4/198	196/18877	0.151235	0.342538	0.26958	Chd7/Grin2b/Tfap2a/Dcdc2a	4
GO:0002377	GO:0002377	immunoglobulin production	3/198	128/18877	0.151446	0.342747	0.269744	Foxp1/Ctnnbl1/Gpi1	3
GO:0007193	GO:0007193	adenylate cyclase-inhibiting G protein-coupled receptor signaling pathway	2/198	66/18877	0.15236	0.342856	0.26983	Gabbr2/Lpar1	2
GO:0061371	GO:0061371	determination of heart left/right asymmetry	2/198	66/18877	0.15236	0.342856	0.26983	Ift57/Mef2c	2
GO:0001967	GO:0001967	suckling behavior	1/198	16/18877	0.155303	0.342856	0.26983	Grin2b	1
GO:0007216	GO:0007216	G protein-coupled glutamate receptor signaling pathway	1/198	16/18877	0.155303	0.342856	0.26983	Grm1	1
GO:0010713	GO:0010713	negative regulation of collagen metabolic process	1/198	16/18877	0.155303	0.342856	0.26983	Got1	1
GO:0017014	GO:0017014	protein nitrosylation	1/198	16/18877	0.155303	0.342856	0.26983	Ddah1	1
GO:0021978	GO:0021978	telencephalon regionalization	1/198	16/18877	0.155303	0.342856	0.26983	Nr2f1	1
GO:0030322	GO:0030322	stabilization of membrane potential	1/198	16/18877	0.155303	0.342856	0.26983	Chchd10	1
GO:0032966	GO:0032966	negative regulation of collagen biosynthetic process	1/198	16/18877	0.155303	0.342856	0.26983	Got1	1
GO:0042756	GO:0042756	drinking behavior	1/198	16/18877	0.155303	0.342856	0.26983	En1	1
GO:0043951	GO:0043951	negative regulation of cAMP-mediated signaling	1/198	16/18877	0.155303	0.342856	0.26983	Lpar1	1
GO:0044320	GO:0044320	cellular response to leptin stimulus	1/198	16/18877	0.155303	0.342856	0.26983	Pid1	1
GO:0046184	GO:0046184	aldehyde biosynthetic process	1/198	16/18877	0.155303	0.342856	0.26983	Aldoa	1
GO:0047484	GO:0047484	regulation of response to osmotic stress	1/198	16/18877	0.155303	0.342856	0.26983	Ybx3	1
GO:0048681	GO:0048681	negative regulation of axon regeneration	1/198	16/18877	0.155303	0.342856	0.26983	Epha4	1
GO:0051589	GO:0051589	negative regulation of neurotransmitter transport	1/198	16/18877	0.155303	0.342856	0.26983	Syt4	1
GO:0055119	GO:0055119	relaxation of cardiac muscle	1/198	16/18877	0.155303	0.342856	0.26983	Pde4b	1
GO:0060026	GO:0060026	convergent extension	1/198	16/18877	0.155303	0.342856	0.26983	Sfrp1	1
GO:0060546	GO:0060546	negative regulation of necroptotic process	1/198	16/18877	0.155303	0.342856	0.26983	Ybx3	1
GO:0060644	GO:0060644	mammary gland epithelial cell differentiation	1/198	16/18877	0.155303	0.342856	0.26983	Id2	1
GO:0070593	GO:0070593	dendrite self-avoidance	1/198	16/18877	0.155303	0.342856	0.26983	Vstm2l	1
GO:0070935	GO:0070935	3'-UTR-mediated mRNA stabilization	1/198	16/18877	0.155303	0.342856	0.26983	Elavl4	1
GO:0071391	GO:0071391	cellular response to estrogen stimulus	1/198	16/18877	0.155303	0.342856	0.26983	Sfrp1	1
GO:0086103	GO:0086103	G protein-coupled receptor signaling pathway involved in heart process	1/198	16/18877	0.155303	0.342856	0.26983	Pde4b	1
GO:0090128	GO:0090128	regulation of synapse maturation	1/198	16/18877	0.155303	0.342856	0.26983	Neurod2	1
GO:0090177	GO:0090177	establishment of planar polarity involved in neural tube closure	1/198	16/18877	0.155303	0.342856	0.26983	Sfrp1	1
GO:0098696	GO:0098696	regulation of neurotransmitter receptor localization to postsynaptic specialization membrane	1/198	16/18877	0.155303	0.342856	0.26983	Gpc6	1
GO:0098885	GO:0098885	modification of postsynaptic actin cytoskeleton	1/198	16/18877	0.155303	0.342856	0.26983	Cttnbp2	1
GO:0099527	GO:0099527	postsynapse to nucleus signaling pathway	1/198	16/18877	0.155303	0.342856	0.26983	Camk4	1
GO:1902043	GO:1902043	positive regulation of extrinsic apoptotic signaling pathway via death domain receptors	1/198	16/18877	0.155303	0.342856	0.26983	Sfrp1	1
GO:1905939	GO:1905939	regulation of gonad development	1/198	16/18877	0.155303	0.342856	0.26983	Sema3a	1
GO:2000252	GO:2000252	negative regulation of feeding behavior	1/198	16/18877	0.155303	0.342856	0.26983	Cck	1
GO:0022029	GO:0022029	telencephalon cell migration	2/198	67/18877	0.156022	0.343391	0.270252	Pou3f2/Slit2	2
GO:0032233	GO:0032233	positive regulation of actin filament bundle assembly	2/198	67/18877	0.156022	0.343391	0.270252	Cd47/Lpar1	2
GO:0045428	GO:0045428	regulation of nitric oxide biosynthetic process	2/198	67/18877	0.156022	0.343391	0.270252	Ddah1/Cd47	2
GO:0048146	GO:0048146	positive regulation of fibroblast proliferation	2/198	67/18877	0.156022	0.343391	0.270252	Ptprz1/Jun	2
GO:0030278	GO:0030278	regulation of ossification	3/198	130/18877	0.15643	0.343765	0.270546	Tfap2a/Sfrp1/Mef2c	3
GO:0055123	GO:0055123	digestive system development	3/198	130/18877	0.15643	0.343765	0.270546	Id2/Cdkn1c/Sfrp1	3
GO:0071333	GO:0071333	cellular response to glucose stimulus	3/198	131/18877	0.158942	0.348801	0.274509	Camk2n1/Vsnl1/Epha5	3
GO:0051090	GO:0051090	regulation of DNA-binding transcription factor activity	7/198	424/18877	0.158977	0.348801	0.274509	Id2/Hmga2/Neurod2/Prkcb/Epha5/Ppargc1a/Lamtor5	7
GO:0003143	GO:0003143	embryonic heart tube morphogenesis	2/198	68/18877	0.1597	0.348801	0.274509	Ift57/Mef2c	2
GO:0007264	GO:0007264	small GTPase mediated signal transduction	7/198	425/18877	0.160303	0.348801	0.274509	Rnd3/Slit2/Ccdc88c/Elmo1/Lpar1/Rheb/Jun	7
GO:0008277	GO:0008277	regulation of G protein-coupled receptor signaling pathway	3/198	132/18877	0.161465	0.348801	0.274509	Rgs4/Pde4b/Mgll	3
GO:0016052	GO:0016052	carbohydrate catabolic process	3/198	132/18877	0.161465	0.348801	0.274509	Ppargc1a/Aldoa/Gpi1	3
GO:0022898	GO:0022898	regulation of transmembrane transporter activity	5/198	274/18877	0.161725	0.348801	0.274509	Fxyd7/Pde4b/Ppargc1a/Neto2/Mef2c	5
GO:1902115	GO:1902115	regulation of organelle assembly	4/198	202/18877	0.16311	0.348801	0.274509	Lrrtm1/Ptprd/Grid2/Dcdc2a	4
GO:0046660	GO:0046660	female sex differentiation	3/198	133/18877	0.164001	0.348801	0.274509	Nr2f2/Chd7/Sfrp1	3
GO:0051224	GO:0051224	negative regulation of protein transport	3/198	133/18877	0.164001	0.348801	0.274509	Vsnl1/Syt4/Sfrp1	3
GO:0071331	GO:0071331	cellular response to hexose stimulus	3/198	133/18877	0.164001	0.348801	0.274509	Camk2n1/Vsnl1/Epha5	3
GO:0002431	GO:0002431	Fc receptor mediated stimulatory signaling pathway	1/198	17/18877	0.16417	0.348801	0.274509	Cd47	1
GO:0002921	GO:0002921	negative regulation of humoral immune response	1/198	17/18877	0.16417	0.348801	0.274509	Masp1	1
GO:0003198	GO:0003198	epithelial to mesenchymal transition involved in endocardial cushion formation	1/198	17/18877	0.16417	0.348801	0.274509	Nog	1
GO:0003222	GO:0003222	ventricular trabecula myocardium morphogenesis	1/198	17/18877	0.16417	0.348801	0.274509	Chd7	1
GO:0003228	GO:0003228	atrial cardiac muscle tissue development	1/198	17/18877	0.16417	0.348801	0.274509	Nog	1
GO:0003334	GO:0003334	keratinocyte development	1/198	17/18877	0.16417	0.348801	0.274509	Tfap2a	1
GO:0006007	GO:0006007	glucose catabolic process	1/198	17/18877	0.16417	0.348801	0.274509	Gpi1	1
GO:0006071	GO:0006071	glycerol metabolic process	1/198	17/18877	0.16417	0.348801	0.274509	Got1	1
GO:0006103	GO:0006103	2-oxoglutarate metabolic process	1/198	17/18877	0.16417	0.348801	0.274509	Got1	1
GO:0006491	GO:0006491	N-glycan processing	1/198	17/18877	0.16417	0.348801	0.274509	St8sia4	1
GO:0010566	GO:0010566	regulation of ketone biosynthetic process	1/198	17/18877	0.16417	0.348801	0.274509	Ppargc1a	1
GO:0016322	GO:0016322	neuron remodeling	1/198	17/18877	0.16417	0.348801	0.274509	C1ql1	1
GO:0019896	GO:0019896	axonal transport of mitochondrion	1/198	17/18877	0.16417	0.348801	0.274509	Nefl	1
GO:0036035	GO:0036035	osteoclast development	1/198	17/18877	0.16417	0.348801	0.274509	Foxp1	1
GO:0038093	GO:0038093	Fc receptor signaling pathway	1/198	17/18877	0.16417	0.348801	0.274509	Cd47	1
GO:0042659	GO:0042659	regulation of cell fate specification	1/198	17/18877	0.16417	0.348801	0.274509	Lmo4	1
GO:0042711	GO:0042711	maternal behavior	1/198	17/18877	0.16417	0.348801	0.274509	Brinp1	1
GO:0043923	GO:0043923	positive regulation by host of viral transcription	1/198	17/18877	0.16417	0.348801	0.274509	Jun	1
GO:0045820	GO:0045820	negative regulation of glycolytic process	1/198	17/18877	0.16417	0.348801	0.274509	Ppargc1a	1
GO:0051386	GO:0051386	regulation of neurotrophin TRK receptor signaling pathway	1/198	17/18877	0.16417	0.348801	0.274509	Dok5	1
GO:0055012	GO:0055012	ventricular cardiac muscle cell differentiation	1/198	17/18877	0.16417	0.348801	0.274509	Mef2c	1
GO:0055062	GO:0055062	phosphate ion homeostasis	1/198	17/18877	0.16417	0.348801	0.274509	Tfap2b	1
GO:0060044	GO:0060044	negative regulation of cardiac muscle cell proliferation	1/198	17/18877	0.16417	0.348801	0.274509	Nog	1
GO:0060707	GO:0060707	trophoblast giant cell differentiation	1/198	17/18877	0.16417	0.348801	0.274509	Nr2f2	1
GO:0061000	GO:0061000	negative regulation of dendritic spine development	1/198	17/18877	0.16417	0.348801	0.274509	Grin3a	1
GO:0062099	GO:0062099	negative regulation of programmed necrotic cell death	1/198	17/18877	0.16417	0.348801	0.274509	Ybx3	1
GO:0070102	GO:0070102	interleukin-6-mediated signaling pathway	1/198	17/18877	0.16417	0.348801	0.274509	C1qtnf4	1
GO:0070571	GO:0070571	negative regulation of neuron projection regeneration	1/198	17/18877	0.16417	0.348801	0.274509	Epha4	1
GO:0071498	GO:0071498	cellular response to fluid shear stress	1/198	17/18877	0.16417	0.348801	0.274509	Mef2c	1
GO:0071514	GO:0071514	genomic imprinting	1/198	17/18877	0.16417	0.348801	0.274509	Cdkn1c	1
GO:0072234	GO:0072234	metanephric nephron tubule development	1/198	17/18877	0.16417	0.348801	0.274509	Calb1	1
GO:0072506	GO:0072506	trivalent inorganic anion homeostasis	1/198	17/18877	0.16417	0.348801	0.274509	Tfap2b	1
GO:1900221	GO:1900221	regulation of amyloid-beta clearance	1/198	17/18877	0.16417	0.348801	0.274509	Lrpap1	1
GO:1904424	GO:1904424	regulation of GTP binding	1/198	17/18877	0.16417	0.348801	0.274509	Epha4	1
GO:0034763	GO:0034763	negative regulation of transmembrane transport	3/198	134/18877	0.166549	0.352952	0.277776	Prkcb/Rgs4/Pid1	3
GO:0050864	GO:0050864	regulation of B cell activation	3/198	134/18877	0.166549	0.352952	0.277776	Id2/Sfrp1/Mef2c	3
GO:0071326	GO:0071326	cellular response to monosaccharide stimulus	3/198	134/18877	0.166549	0.352952	0.277776	Camk2n1/Vsnl1/Epha5	3
GO:0021885	GO:0021885	forebrain cell migration	2/198	70/18877	0.167104	0.352952	0.277776	Pou3f2/Slit2	2
GO:0055008	GO:0055008	cardiac muscle tissue morphogenesis	2/198	70/18877	0.167104	0.352952	0.277776	Chd7/Nog	2
GO:0071868	GO:0071868	cellular response to monoamine stimulus	2/198	70/18877	0.167104	0.352952	0.277776	Rgs4/Pde4b	2
GO:0071870	GO:0071870	cellular response to catecholamine stimulus	2/198	70/18877	0.167104	0.352952	0.277776	Rgs4/Pde4b	2
GO:1902369	GO:1902369	negative regulation of RNA catabolic process	2/198	70/18877	0.167104	0.352952	0.277776	Elavl4/Qk	2
GO:0016079	GO:0016079	synaptic vesicle exocytosis	3/198	135/18877	0.169108	0.356923	0.280901	Prkcb/Syt4/Grin3a	3
GO:0045786	GO:0045786	negative regulation of cell cycle	6/198	355/18877	0.170549	0.357685	0.281501	Nr2f2/Hmga2/Brinp3/Brinp1/Cdkn1c/Ptprk	6
GO:0072521	GO:0072521	purine-containing compound metabolic process	6/198	355/18877	0.170549	0.357685	0.281501	Ppargc1a/Aldoa/Atp5d/Atp5l/Gpi1/Pid1	6
GO:0000271	GO:0000271	polysaccharide biosynthetic process	2/198	71/18877	0.170828	0.357685	0.281501	Ndst4/Has2	2
GO:0002637	GO:0002637	regulation of immunoglobulin production	2/198	71/18877	0.170828	0.357685	0.281501	Foxp1/Gpi1	2
GO:0019080	GO:0019080	viral gene expression	2/198	71/18877	0.170828	0.357685	0.281501	Hmga2/Jun	2
GO:0046824	GO:0046824	positive regulation of nucleocytoplasmic transport	2/198	71/18877	0.170828	0.357685	0.281501	Zic1/Camk4	2
GO:0060675	GO:0060675	ureteric bud morphogenesis	2/198	71/18877	0.170828	0.357685	0.281501	Nog/Maged1	2
GO:0080164	GO:0080164	regulation of nitric oxide metabolic process	2/198	71/18877	0.170828	0.357685	0.281501	Ddah1/Cd47	2
GO:1903131	GO:1903131	mononuclear cell differentiation	7/198	433/18877	0.171098	0.357685	0.281501	Foxp1/Id2/Chd7/Camk4/Sfrp1/Mef2c/Jun	7
GO:0002764	GO:0002764	immune response-regulating signaling pathway	6/198	356/18877	0.17207	0.357685	0.281501	Foxp1/Prkcb/Masp1/Pde4b/Cd47/Mef2c	6
GO:0002689	GO:0002689	negative regulation of leukocyte chemotaxis	1/198	18/18877	0.172945	0.357685	0.281501	Slit2	1
GO:0010310	GO:0010310	regulation of hydrogen peroxide metabolic process	1/198	18/18877	0.172945	0.357685	0.281501	Cycs	1
GO:0021702	GO:0021702	cerebellar Purkinje cell differentiation	1/198	18/18877	0.172945	0.357685	0.281501	Cend1	1
GO:0030540	GO:0030540	female genitalia development	1/198	18/18877	0.172945	0.357685	0.281501	Chd7	1
GO:0032793	GO:0032793	positive regulation of CREB transcription factor activity	1/198	18/18877	0.172945	0.357685	0.281501	Epha5	1
GO:0036120	GO:0036120	cellular response to platelet-derived growth factor stimulus	1/198	18/18877	0.172945	0.357685	0.281501	Has2	1
GO:0042249	GO:0042249	establishment of planar polarity of embryonic epithelium	1/198	18/18877	0.172945	0.357685	0.281501	Sfrp1	1
GO:0043278	GO:0043278	response to morphine	1/198	18/18877	0.172945	0.357685	0.281501	Gpi1	1
GO:0045956	GO:0045956	positive regulation of calcium ion-dependent exocytosis	1/198	18/18877	0.172945	0.357685	0.281501	Syt4	1
GO:0046321	GO:0046321	positive regulation of fatty acid oxidation	1/198	18/18877	0.172945	0.357685	0.281501	Ppargc1a	1
GO:0050665	GO:0050665	hydrogen peroxide biosynthetic process	1/198	18/18877	0.172945	0.357685	0.281501	Cycs	1
GO:0051956	GO:0051956	negative regulation of amino acid transport	1/198	18/18877	0.172945	0.357685	0.281501	Rgs4	1
GO:0060746	GO:0060746	parental behavior	1/198	18/18877	0.172945	0.357685	0.281501	Brinp1	1
GO:0061158	GO:0061158	3'-UTR-mediated mRNA destabilization	1/198	18/18877	0.172945	0.357685	0.281501	Qk	1
GO:0061430	GO:0061430	bone trabecula morphogenesis	1/198	18/18877	0.172945	0.357685	0.281501	Sfrp1	1
GO:0097091	GO:0097091	synaptic vesicle clustering	1/198	18/18877	0.172945	0.357685	0.281501	Pcdh17	1
GO:1901077	GO:1901077	regulation of relaxation of muscle	1/198	18/18877	0.172945	0.357685	0.281501	Pde4b	1
GO:1902004	GO:1902004	positive regulation of amyloid-beta formation	1/198	18/18877	0.172945	0.357685	0.281501	Epha4	1
GO:0006665	GO:0006665	sphingolipid metabolic process	3/198	137/18877	0.174261	0.357954	0.281712	Enpp2/St6galnac5/St8sia4	3
GO:0030177	GO:0030177	positive regulation of Wnt signaling pathway	3/198	137/18877	0.174261	0.357954	0.281712	Sulf1/Zeb2/Sfrp1	3
GO:0030183	GO:0030183	B cell differentiation	3/198	137/18877	0.174261	0.357954	0.281712	Foxp1/Id2/Sfrp1	3
GO:0030879	GO:0030879	mammary gland development	3/198	137/18877	0.174261	0.357954	0.281712	Id2/Slit2/Rreb1	3
GO:0000079	GO:0000079	regulation of cyclin-dependent protein serine/threonine kinase activity	2/198	72/18877	0.174566	0.357954	0.281712	Nr2f2/Cdkn1c	2
GO:0045670	GO:0045670	regulation of osteoclast differentiation	2/198	72/18877	0.174566	0.357954	0.281712	Tmem178/Sfrp1	2
GO:0050810	GO:0050810	regulation of steroid biosynthetic process	2/198	72/18877	0.174566	0.357954	0.281712	Fgf15/Ppargc1a	2
GO:0060997	GO:0060997	dendritic spine morphogenesis	2/198	72/18877	0.174566	0.357954	0.281712	Epha4/Epha5	2
GO:0071867	GO:0071867	response to monoamine	2/198	72/18877	0.174566	0.357954	0.281712	Rgs4/Pde4b	2
GO:0071869	GO:0071869	response to catecholamine	2/198	72/18877	0.174566	0.357954	0.281712	Rgs4/Pde4b	2
GO:0072171	GO:0072171	mesonephric tubule morphogenesis	2/198	72/18877	0.174566	0.357954	0.281712	Nog/Maged1	2
GO:1900542	GO:1900542	regulation of purine nucleotide metabolic process	2/198	72/18877	0.174566	0.357954	0.281712	Ppargc1a/Pid1	2
GO:1904950	GO:1904950	negative regulation of establishment of protein localization	3/198	138/18877	0.176854	0.361526	0.284524	Vsnl1/Syt4/Sfrp1	3
GO:0006140	GO:0006140	regulation of nucleotide metabolic process	2/198	73/18877	0.178317	0.361526	0.284524	Ppargc1a/Pid1	2
GO:0007492	GO:0007492	endoderm development	2/198	73/18877	0.178317	0.361526	0.284524	Hmga2/Nog	2
GO:0071479	GO:0071479	cellular response to ionizing radiation	2/198	73/18877	0.178317	0.361526	0.284524	Hmga2/Sfrp1	2
GO:0034614	GO:0034614	cellular response to reactive oxygen species	3/198	139/18877	0.179458	0.361526	0.284524	Foxp1/Ptprk/Jun	3
GO:1904375	GO:1904375	regulation of protein localization to cell periphery	3/198	139/18877	0.179458	0.361526	0.284524	Lypd1/Gpc6/Pid1	3
GO:0007015	GO:0007015	actin filament organization	7/198	440/18877	0.180799	0.361526	0.284524	Tenm1/Rnd3/Slit2/Rgs4/Elmo1/Cd47/Lpar1	7
GO:0003161	GO:0003161	cardiac conduction system development	1/198	19/18877	0.181628	0.361526	0.284524	Id2	1
GO:0003215	GO:0003215	cardiac right ventricle morphogenesis	1/198	19/18877	0.181628	0.361526	0.284524	Chd7	1
GO:0003323	GO:0003323	type B pancreatic cell development	1/198	19/18877	0.181628	0.361526	0.284524	Rheb	1
GO:0006390	GO:0006390	mitochondrial transcription	1/198	19/18877	0.181628	0.361526	0.284524	Chchd10	1
GO:0006525	GO:0006525	arginine metabolic process	1/198	19/18877	0.181628	0.361526	0.284524	Ddah1	1
GO:0006700	GO:0006700	C21-steroid hormone biosynthetic process	1/198	19/18877	0.181628	0.361526	0.284524	Ppargc1a	1
GO:0006972	GO:0006972	hyperosmotic response	1/198	19/18877	0.181628	0.361526	0.284524	Ybx3	1
GO:0007379	GO:0007379	segment specification	1/198	19/18877	0.181628	0.361526	0.284524	Nog	1
GO:0014072	GO:0014072	response to isoquinoline alkaloid	1/198	19/18877	0.181628	0.361526	0.284524	Gpi1	1
GO:0021924	GO:0021924	cell proliferation in external granule layer	1/198	19/18877	0.181628	0.361526	0.284524	Cend1	1
GO:0021930	GO:0021930	cerebellar granule cell precursor proliferation	1/198	19/18877	0.181628	0.361526	0.284524	Cend1	1
GO:0022038	GO:0022038	corpus callosum development	1/198	19/18877	0.181628	0.361526	0.284524	Zeb2	1
GO:0032352	GO:0032352	positive regulation of hormone metabolic process	1/198	19/18877	0.181628	0.361526	0.284524	Ppargc1a	1
GO:0033151	GO:0033151	V(D)J recombination	1/198	19/18877	0.181628	0.361526	0.284524	Foxp1	1
GO:0033599	GO:0033599	regulation of mammary gland epithelial cell proliferation	1/198	19/18877	0.181628	0.361526	0.284524	Rreb1	1
GO:0033604	GO:0033604	negative regulation of catecholamine secretion	1/198	19/18877	0.181628	0.361526	0.284524	Syt4	1
GO:0033605	GO:0033605	positive regulation of catecholamine secretion	1/198	19/18877	0.181628	0.361526	0.284524	Pcp4	1
GO:0035313	GO:0035313	wound healing, spreading of epidermal cells	1/198	19/18877	0.181628	0.361526	0.284524	Rreb1	1
GO:0035584	GO:0035584	calcium-mediated signaling using intracellular calcium source	1/198	19/18877	0.181628	0.361526	0.284524	Tenm2	1
GO:0035641	GO:0035641	locomotory exploration behavior	1/198	19/18877	0.181628	0.361526	0.284524	Lsamp	1
GO:0040037	GO:0040037	negative regulation of fibroblast growth factor receptor signaling pathway	1/198	19/18877	0.181628	0.361526	0.284524	Sulf1	1
GO:0044321	GO:0044321	response to leptin	1/198	19/18877	0.181628	0.361526	0.284524	Pid1	1
GO:0045652	GO:0045652	regulation of megakaryocyte differentiation	1/198	19/18877	0.181628	0.361526	0.284524	Mef2c	1
GO:0045986	GO:0045986	negative regulation of smooth muscle contraction	1/198	19/18877	0.181628	0.361526	0.284524	Adra2c	1
GO:0046827	GO:0046827	positive regulation of protein export from nucleus	1/198	19/18877	0.181628	0.361526	0.284524	Camk4	1
GO:0051546	GO:0051546	keratinocyte migration	1/198	19/18877	0.181628	0.361526	0.284524	Has2	1
GO:0060221	GO:0060221	retinal rod cell differentiation	1/198	19/18877	0.181628	0.361526	0.284524	Rorb	1
GO:0106070	GO:0106070	regulation of adenylate cyclase-activating G protein-coupled receptor signaling pathway	1/198	19/18877	0.181628	0.361526	0.284524	Pde4b	1
GO:1900452	GO:1900452	regulation of long-term synaptic depression	1/198	19/18877	0.181628	0.361526	0.284524	Grid2	1
GO:1902074	GO:1902074	response to salt	1/198	19/18877	0.181628	0.361526	0.284524	Nefl	1
GO:1905209	GO:1905209	positive regulation of cardiocyte differentiation	1/198	19/18877	0.181628	0.361526	0.284524	Mef2c	1
GO:1990403	GO:1990403	embryonic brain development	1/198	19/18877	0.181628	0.361526	0.284524	En1	1
GO:2000269	GO:2000269	regulation of fibroblast apoptotic process	1/198	19/18877	0.181628	0.361526	0.284524	Sfrp1	1
GO:2000678	GO:2000678	negative regulation of transcription regulatory region DNA binding	1/198	19/18877	0.181628	0.361526	0.284524	Id2	1
GO:2000725	GO:2000725	regulation of cardiac muscle cell differentiation	1/198	19/18877	0.181628	0.361526	0.284524	Mef2c	1
GO:0001756	GO:0001756	somitogenesis	2/198	74/18877	0.182081	0.361526	0.284524	Zeb2/Sfrp1	2
GO:0048663	GO:0048663	neuron fate commitment	2/198	74/18877	0.182081	0.361526	0.284524	Id2/Pou3f2	2
GO:0090559	GO:0090559	regulation of membrane permeability	2/198	74/18877	0.182081	0.361526	0.284524	Chchd10/Vdac2	2
GO:1901606	GO:1901606	alpha-amino acid catabolic process	2/198	74/18877	0.182081	0.361526	0.284524	Ddah1/Got1	2
GO:0009991	GO:0009991	response to extracellular stimulus	6/198	364/18877	0.184438	0.365955	0.288009	Cck/Slc1a2/Rasal2/Pcsk1n/Ppargc1a/Jun	6
GO:0010822	GO:0010822	positive regulation of mitochondrion organization	2/198	75/18877	0.185856	0.367556	0.28927	Chchd10/Ppargc1a	2
GO:1904029	GO:1904029	regulation of cyclin-dependent protein kinase activity	2/198	75/18877	0.185856	0.367556	0.28927	Nr2f2/Cdkn1c	2
GO:0032409	GO:0032409	regulation of transporter activity	5/198	288/18877	0.186072	0.367556	0.28927	Fxyd7/Pde4b/Ppargc1a/Neto2/Mef2c	5
GO:0000380	GO:0000380	alternative mRNA splicing, via spliceosome	2/198	76/18877	0.189642	0.367556	0.28927	Khdrbs3/Celf4	2
GO:0002090	GO:0002090	regulation of receptor internalization	2/198	76/18877	0.189642	0.367556	0.28927	Lrrtm1/Lrpap1	2
GO:0002200	GO:0002200	somatic diversification of immune receptors	2/198	76/18877	0.189642	0.367556	0.28927	Foxp1/Ctnnbl1	2
GO:0035914	GO:0035914	skeletal muscle cell differentiation	2/198	76/18877	0.189642	0.367556	0.28927	Bcl9/Mef2c	2
GO:0043200	GO:0043200	response to amino acid	2/198	76/18877	0.189642	0.367556	0.28927	Slc1a2/Lamtor5	2
GO:0007188	GO:0007188	adenylate cyclase-modulating G protein-coupled receptor signaling pathway	4/198	215/18877	0.189928	0.367556	0.28927	Adra2c/Pde4b/Gabbr2/Lpar1	4
GO:0055001	GO:0055001	muscle cell development	4/198	215/18877	0.189928	0.367556	0.28927	Foxp1/Rgs4/Mef2c/Csrp2	4
GO:0050684	GO:0050684	regulation of mRNA processing	3/198	143/18877	0.189976	0.367556	0.28927	Khdrbs3/Celf4/Qk	3
GO:0120161	GO:0120161	regulation of cold-induced thermogenesis	3/198	143/18877	0.189976	0.367556	0.28927	Ebf2/Ppargc1a/Rheb	3
GO:1900180	GO:1900180	regulation of protein localization to nucleus	3/198	143/18877	0.189976	0.367556	0.28927	Zic1/Maged1/Lamtor5	3
GO:0003159	GO:0003159	morphogenesis of an endothelium	1/198	20/18877	0.190221	0.367556	0.28927	Foxp1	1
GO:0006089	GO:0006089	lactate metabolic process	1/198	20/18877	0.190221	0.367556	0.28927	Ldhb	1
GO:0007202	GO:0007202	activation of phospholipase C activity	1/198	20/18877	0.190221	0.367556	0.28927	Lpar1	1
GO:0009067	GO:0009067	aspartate family amino acid biosynthetic process	1/198	20/18877	0.190221	0.367556	0.28927	Got1	1
GO:0010984	GO:0010984	regulation of lipoprotein particle clearance	1/198	20/18877	0.190221	0.367556	0.28927	Lrpap1	1
GO:0015868	GO:0015868	purine ribonucleotide transport	1/198	20/18877	0.190221	0.367556	0.28927	Cd47	1
GO:0019400	GO:0019400	alditol metabolic process	1/198	20/18877	0.190221	0.367556	0.28927	Got1	1
GO:0021534	GO:0021534	cell proliferation in hindbrain	1/198	20/18877	0.190221	0.367556	0.28927	Cend1	1
GO:0021694	GO:0021694	cerebellar Purkinje cell layer formation	1/198	20/18877	0.190221	0.367556	0.28927	Cend1	1
GO:0030220	GO:0030220	platelet formation	1/198	20/18877	0.190221	0.367556	0.28927	Mef2c	1
GO:0032252	GO:0032252	secretory granule localization	1/198	20/18877	0.190221	0.367556	0.28927	Syt4	1
GO:0032438	GO:0032438	melanosome organization	1/198	20/18877	0.190221	0.367556	0.28927	Zeb2	1
GO:0046325	GO:0046325	negative regulation of glucose import	1/198	20/18877	0.190221	0.367556	0.28927	Pid1	1
GO:0048557	GO:0048557	embryonic digestive tract morphogenesis	1/198	20/18877	0.190221	0.367556	0.28927	Id2	1
GO:0050966	GO:0050966	detection of mechanical stimulus involved in sensory perception of pain	1/198	20/18877	0.190221	0.367556	0.28927	Grin2b	1
GO:0051503	GO:0051503	adenine nucleotide transport	1/198	20/18877	0.190221	0.367556	0.28927	Cd47	1
GO:0061154	GO:0061154	endothelial tube morphogenesis	1/198	20/18877	0.190221	0.367556	0.28927	Foxp1	1
GO:0071676	GO:0071676	negative regulation of mononuclear cell migration	1/198	20/18877	0.190221	0.367556	0.28927	Slit2	1
GO:0072079	GO:0072079	nephron tubule formation	1/198	20/18877	0.190221	0.367556	0.28927	Nog	1
GO:0072243	GO:0072243	metanephric nephron epithelium development	1/198	20/18877	0.190221	0.367556	0.28927	Calb1	1
GO:1903209	GO:1903209	positive regulation of oxidative stress-induced cell death	1/198	20/18877	0.190221	0.367556	0.28927	Foxp1	1
GO:1903427	GO:1903427	negative regulation of reactive oxygen species biosynthetic process	1/198	20/18877	0.190221	0.367556	0.28927	Cycs	1
GO:1903975	GO:1903975	regulation of glial cell migration	1/198	20/18877	0.190221	0.367556	0.28927	Ptprz1	1
GO:1904263	GO:1904263	positive regulation of TORC1 signaling	1/198	20/18877	0.190221	0.367556	0.28927	Lamtor5	1
GO:2000773	GO:2000773	negative regulation of cellular senescence	1/198	20/18877	0.190221	0.367556	0.28927	Hmga2	1
GO:2001014	GO:2001014	regulation of skeletal muscle cell differentiation	1/198	20/18877	0.190221	0.367556	0.28927	Mef2c	1
GO:1903706	GO:1903706	regulation of hemopoiesis	6/198	368/18877	0.190752	0.368335	0.289883	Foxp1/Id2/Tmem178/Sfrp1/Mef2c/Jun	6
GO:0001508	GO:0001508	action potential	3/198	144/18877	0.19263	0.371463	0.292344	Foxp1/Grin2b/Dcdc2a	3
GO:0055007	GO:0055007	cardiac muscle cell differentiation	3/198	144/18877	0.19263	0.371463	0.292344	Foxp1/Rgs4/Mef2c	3
GO:0051346	GO:0051346	negative regulation of hydrolase activity	5/198	292/18877	0.193264	0.372028	0.292789	Serpini1/Spock3/Pcsk1n/Lamtor5/Gpi1	5
GO:0006809	GO:0006809	nitric oxide biosynthetic process	2/198	77/18877	0.193439	0.372028	0.292789	Ddah1/Cd47	2
GO:0043154	GO:0043154	negative regulation of cysteine-type endopeptidase activity involved in apoptotic process	2/198	77/18877	0.193439	0.372028	0.292789	Lamtor5/Gpi1	2
GO:0050766	GO:0050766	positive regulation of phagocytosis	2/198	77/18877	0.193439	0.372028	0.292789	Masp1/Cd47	2
GO:0007189	GO:0007189	adenylate cyclase-activating G protein-coupled receptor signaling pathway	3/198	145/18877	0.195293	0.374198	0.294497	Adra2c/Pde4b/Lpar1	3
GO:0106106	GO:0106106	cold-induced thermogenesis	3/198	145/18877	0.195293	0.374198	0.294497	Ebf2/Ppargc1a/Rheb	3
GO:1902903	GO:1902903	regulation of supramolecular fiber organization	6/198	371/18877	0.195542	0.374198	0.294497	Tenm1/Slit2/Rgs4/Cd47/Lpar1/Mef2c	6
GO:0007568	GO:0007568	aging	2/198	78/18877	0.197246	0.374198	0.294497	Slc1a2/Cdkn1c	2
GO:0030500	GO:0030500	regulation of bone mineralization	2/198	78/18877	0.197246	0.374198	0.294497	Tfap2a/Mef2c	2
GO:0031507	GO:0031507	heterochromatin assembly	2/198	78/18877	0.197246	0.374198	0.294497	Hmga2/Cdkn1c	2
GO:0031333	GO:0031333	negative regulation of protein-containing complex assembly	3/198	146/18877	0.197966	0.374198	0.294497	Lmo4/Slit2/Vdac2	3
GO:0072593	GO:0072593	reactive oxygen species metabolic process	4/198	219/18877	0.19845	0.374198	0.294497	Tfap2a/Mycn/Cycs/Pid1	4
GO:1902105	GO:1902105	regulation of leukocyte differentiation	5/198	295/18877	0.198723	0.374198	0.294497	Foxp1/Id2/Tmem178/Sfrp1/Jun	5
GO:0007635	GO:0007635	chemosensory behavior	1/198	21/18877	0.198724	0.374198	0.294497	Chd7	1
GO:0015865	GO:0015865	purine nucleotide transport	1/198	21/18877	0.198724	0.374198	0.294497	Cd47	1
GO:0032095	GO:0032095	regulation of response to food	1/198	21/18877	0.198724	0.374198	0.294497	Cck	1
GO:0035561	GO:0035561	regulation of chromatin binding	1/198	21/18877	0.198724	0.374198	0.294497	Ebf2	1
GO:0035994	GO:0035994	response to muscle stretch	1/198	21/18877	0.198724	0.374198	0.294497	Jun	1
GO:0036119	GO:0036119	response to platelet-derived growth factor	1/198	21/18877	0.198724	0.374198	0.294497	Has2	1
GO:0042759	GO:0042759	long-chain fatty acid biosynthetic process	1/198	21/18877	0.198724	0.374198	0.294497	Qk	1
GO:0043011	GO:0043011	myeloid dendritic cell differentiation	1/198	21/18877	0.198724	0.374198	0.294497	Camk4	1
GO:0044346	GO:0044346	fibroblast apoptotic process	1/198	21/18877	0.198724	0.374198	0.294497	Sfrp1	1
GO:0045475	GO:0045475	locomotor rhythm	1/198	21/18877	0.198724	0.374198	0.294497	Id2	1
GO:0045649	GO:0045649	regulation of macrophage differentiation	1/198	21/18877	0.198724	0.374198	0.294497	Id2	1
GO:0046851	GO:0046851	negative regulation of bone remodeling	1/198	21/18877	0.198724	0.374198	0.294497	Sfrp1	1
GO:0048172	GO:0048172	regulation of short-term neuronal synaptic plasticity	1/198	21/18877	0.198724	0.374198	0.294497	Syt4	1
GO:0048753	GO:0048753	pigment granule organization	1/198	21/18877	0.198724	0.374198	0.294497	Zeb2	1
GO:0060055	GO:0060055	angiogenesis involved in wound healing	1/198	21/18877	0.198724	0.374198	0.294497	Ndnf	1
GO:0060544	GO:0060544	regulation of necroptotic process	1/198	21/18877	0.198724	0.374198	0.294497	Ybx3	1
GO:0072376	GO:0072376	protein activation cascade	1/198	21/18877	0.198724	0.374198	0.294497	Rasal2	1
GO:0120255	GO:0120255	olefinic compound biosynthetic process	1/198	21/18877	0.198724	0.374198	0.294497	Ppargc1a	1
GO:0150146	GO:0150146	cell junction disassembly	1/198	21/18877	0.198724	0.374198	0.294497	Epha4	1
GO:1900424	GO:1900424	regulation of defense response to bacterium	1/198	21/18877	0.198724	0.374198	0.294497	Foxp1	1
GO:1902894	GO:1902894	negative regulation of miRNA transcription	1/198	21/18877	0.198724	0.374198	0.294497	Nfib	1
GO:1903798	GO:1903798	regulation of production of miRNAs involved in gene silencing by miRNA	1/198	21/18877	0.198724	0.374198	0.294497	Nr2f1	1
GO:2000209	GO:2000209	regulation of anoikis	1/198	21/18877	0.198724	0.374198	0.294497	Tle1	1
GO:0006694	GO:0006694	steroid biosynthetic process	3/198	147/18877	0.200647	0.377573	0.297153	Fgf15/Ppargc1a/Erg28	3
GO:0045069	GO:0045069	regulation of viral genome replication	2/198	79/18877	0.201062	0.377614	0.297185	Hmga2/Ifitm2	2
GO:0046425	GO:0046425	regulation of receptor signaling pathway via JAK-STAT	2/198	79/18877	0.201062	0.377614	0.297185	Hmga2/Ptprd	2
GO:1902600	GO:1902600	proton transmembrane transport	2/198	79/18877	0.201062	0.377614	0.297185	Atp6v1g2/Atp5d	2
GO:0045930	GO:0045930	negative regulation of mitotic cell cycle	4/198	221/18877	0.202755	0.380545	0.299491	Hmga2/Brinp3/Brinp1/Cdkn1c	4
GO:0009612	GO:0009612	response to mechanical stimulus	3/198	148/18877	0.203337	0.38139	0.300157	Grin2b/Got1/Jun	3
GO:0032272	GO:0032272	negative regulation of protein polymerization	2/198	80/18877	0.204887	0.383524	0.301836	Slit2/Vdac2	2
GO:0072078	GO:0072078	nephron tubule morphogenesis	2/198	80/18877	0.204887	0.383524	0.301836	Nog/Maged1	2
GO:0097305	GO:0097305	response to alcohol	3/198	149/18877	0.206036	0.383524	0.301836	Grin2b/Epha5/Grin3a	3
GO:0002902	GO:0002902	regulation of B cell apoptotic process	1/198	22/18877	0.207138	0.383524	0.301836	Foxp1	1
GO:0010039	GO:0010039	response to iron ion	1/198	22/18877	0.207138	0.383524	0.301836	Tfap2a	1
GO:0010738	GO:0010738	regulation of protein kinase A signaling	1/198	22/18877	0.207138	0.383524	0.301836	Grin2b	1
GO:0016202	GO:0016202	regulation of striated muscle tissue development	1/198	22/18877	0.207138	0.383524	0.301836	Fgf3	1
GO:0035988	GO:0035988	chondrocyte proliferation	1/198	22/18877	0.207138	0.383524	0.301836	Hmga2	1
GO:0036344	GO:0036344	platelet morphogenesis	1/198	22/18877	0.207138	0.383524	0.301836	Mef2c	1
GO:0045056	GO:0045056	transcytosis	1/198	22/18877	0.207138	0.383524	0.301836	Lrpap1	1
GO:0046716	GO:0046716	muscle cell cellular homeostasis	1/198	22/18877	0.207138	0.383524	0.301836	Aldoa	1
GO:0048791	GO:0048791	calcium ion-regulated exocytosis of neurotransmitter	1/198	22/18877	0.207138	0.383524	0.301836	Syt4	1
GO:0051156	GO:0051156	glucose 6-phosphate metabolic process	1/198	22/18877	0.207138	0.383524	0.301836	Gpi1	1
GO:0060749	GO:0060749	mammary gland alveolus development	1/198	22/18877	0.207138	0.383524	0.301836	Id2	1
GO:0061377	GO:0061377	mammary gland lobule development	1/198	22/18877	0.207138	0.383524	0.301836	Id2	1
GO:0070920	GO:0070920	regulation of production of small RNA involved in gene silencing by RNA	1/198	22/18877	0.207138	0.383524	0.301836	Nr2f1	1
GO:0072170	GO:0072170	metanephric tubule development	1/198	22/18877	0.207138	0.383524	0.301836	Calb1	1
GO:0097202	GO:0097202	activation of cysteine-type endopeptidase activity	1/198	22/18877	0.207138	0.383524	0.301836	Cycs	1
GO:0099170	GO:0099170	postsynaptic modulation of chemical synaptic transmission	1/198	22/18877	0.207138	0.383524	0.301836	Nrgn	1
GO:1900746	GO:1900746	regulation of vascular endothelial growth factor signaling pathway	1/198	22/18877	0.207138	0.383524	0.301836	Tcf4	1
GO:0007162	GO:0007162	negative regulation of cell adhesion	5/198	300/18877	0.207936	0.384755	0.302805	Epha4/Plxna4/Epha5/Ptprz1/Enpp2	5
GO:0043279	GO:0043279	response to alkaloid	2/198	81/18877	0.208719	0.385462	0.303361	Slc1a2/Gpi1	2
GO:0045638	GO:0045638	negative regulation of myeloid cell differentiation	2/198	81/18877	0.208719	0.385462	0.303361	Tmem178/Sfrp1	2
GO:0046888	GO:0046888	negative regulation of hormone secretion	2/198	81/18877	0.208719	0.385462	0.303361	Vsnl1/Sfrp1	2
GO:0001678	GO:0001678	cellular glucose homeostasis	3/198	151/18877	0.211458	0.390019	0.306948	Camk2n1/Vsnl1/Epha5	3
GO:0071383	GO:0071383	cellular response to steroid hormone stimulus	3/198	151/18877	0.211458	0.390019	0.306948	Foxp1/Hmga2/Sfrp1	3
GO:0019229	GO:0019229	regulation of vasoconstriction	2/198	82/18877	0.212559	0.391049	0.307759	Adra2c/Mgll	2
GO:0060415	GO:0060415	muscle tissue morphogenesis	2/198	82/18877	0.212559	0.391049	0.307759	Chd7/Nog	2
GO:0072088	GO:0072088	nephron epithelium morphogenesis	2/198	82/18877	0.212559	0.391049	0.307759	Nog/Maged1	2
GO:1903578	GO:1903578	regulation of ATP metabolic process	2/198	82/18877	0.212559	0.391049	0.307759	Ppargc1a/Pid1	2
GO:0003018	GO:0003018	vascular process in circulatory system	4/198	226/18877	0.213635	0.392778	0.309119	Slit2/Adra2c/Ddah1/Mgll	4
GO:0002693	GO:0002693	positive regulation of cellular extravasation	1/198	23/18877	0.215464	0.39288	0.3092	Cd47	1
GO:0006699	GO:0006699	bile acid biosynthetic process	1/198	23/18877	0.215464	0.39288	0.3092	Fgf15	1
GO:0010880	GO:0010880	regulation of release of sequestered calcium ion into cytosol by sarcoplasmic reticulum	1/198	23/18877	0.215464	0.39288	0.3092	Chd7	1
GO:0030449	GO:0030449	regulation of complement activation	1/198	23/18877	0.215464	0.39288	0.3092	Masp1	1
GO:0030903	GO:0030903	notochord development	1/198	23/18877	0.215464	0.39288	0.3092	Nog	1
GO:0032148	GO:0032148	activation of protein kinase B activity	1/198	23/18877	0.215464	0.39288	0.3092	Adra2c	1
GO:0048025	GO:0048025	negative regulation of mRNA splicing, via spliceosome	1/198	23/18877	0.215464	0.39288	0.3092	Celf4	1
GO:0048333	GO:0048333	mesodermal cell differentiation	1/198	23/18877	0.215464	0.39288	0.3092	Hmga2	1
GO:0048643	GO:0048643	positive regulation of skeletal muscle tissue development	1/198	23/18877	0.215464	0.39288	0.3092	Mef2c	1
GO:0050765	GO:0050765	negative regulation of phagocytosis	1/198	23/18877	0.215464	0.39288	0.3092	Cd47	1
GO:1900120	GO:1900120	regulation of receptor binding	1/198	23/18877	0.215464	0.39288	0.3092	Nog	1
GO:1901028	GO:1901028	regulation of mitochondrial outer membrane permeabilization involved in apoptotic signaling pathway	1/198	23/18877	0.215464	0.39288	0.3092	Chchd10	1
GO:2000679	GO:2000679	positive regulation of transcription regulatory region DNA binding	1/198	23/18877	0.215464	0.39288	0.3092	Lamtor5	1
GO:0055086	GO:0055086	nucleobase-containing small molecule metabolic process	7/198	464/18877	0.215723	0.393104	0.309376	Entpd2/Ppargc1a/Aldoa/Atp5d/Atp5l/Gpi1/Pid1	7
GO:0033108	GO:0033108	mitochondrial respiratory chain complex assembly	2/198	83/18877	0.216406	0.393603	0.309768	Ndufa5/Ndufa12	2
GO:0045814	GO:0045814	negative regulation of gene expression, epigenetic	2/198	83/18877	0.216406	0.393603	0.309768	Hmga2/Cdkn1c	2
GO:0046209	GO:0046209	nitric oxide metabolic process	2/198	83/18877	0.216406	0.393603	0.309768	Ddah1/Cd47	2
GO:0051222	GO:0051222	positive regulation of protein transport	5/198	306/18877	0.219174	0.398386	0.313533	Camk2n1/Zic1/Vsnl1/Camk4/Nnat	5
GO:0050714	GO:0050714	positive regulation of protein secretion	3/198	154/18877	0.219648	0.398995	0.314012	Camk2n1/Vsnl1/Nnat	3
GO:0002274	GO:0002274	myeloid leukocyte activation	4/198	229/18877	0.220241	0.39935	0.314292	Foxp1/Ptpre/Camk4/Jun	4
GO:0008088	GO:0008088	axo-dendritic transport	2/198	84/18877	0.22026	0.39935	0.314292	Nefl/Nefm	2
GO:0072028	GO:0072028	nephron morphogenesis	2/198	84/18877	0.22026	0.39935	0.314292	Nog/Maged1	2
GO:0017157	GO:0017157	regulation of exocytosis	4/198	230/18877	0.222455	0.399806	0.31465	Vsnl1/Prkcb/Syt4/Grin3a	4
GO:0098657	GO:0098657	import into cell	4/198	230/18877	0.222455	0.399806	0.31465	Slc1a2/Rgs4/Slc1a6/Grm1	4
GO:0007263	GO:0007263	nitric oxide mediated signal transduction	1/198	24/18877	0.223703	0.399806	0.31465	Ndnf	1
GO:0008090	GO:0008090	retrograde axonal transport	1/198	24/18877	0.223703	0.399806	0.31465	Nefl	1
GO:0032098	GO:0032098	regulation of appetite	1/198	24/18877	0.223703	0.399806	0.31465	Cck	1
GO:0034405	GO:0034405	response to fluid shear stress	1/198	24/18877	0.223703	0.399806	0.31465	Mef2c	1
GO:0034643	GO:0034643	establishment of mitochondrion localization, microtubule-mediated	1/198	24/18877	0.223703	0.399806	0.31465	Nefl	1
GO:0036342	GO:0036342	post-anal tail morphogenesis	1/198	24/18877	0.223703	0.399806	0.31465	Fgf3	1
GO:0042438	GO:0042438	melanin biosynthetic process	1/198	24/18877	0.223703	0.399806	0.31465	Zeb2	1
GO:0047497	GO:0047497	mitochondrion transport along microtubule	1/198	24/18877	0.223703	0.399806	0.31465	Nefl	1
GO:0048670	GO:0048670	regulation of collateral sprouting	1/198	24/18877	0.223703	0.399806	0.31465	Epha7	1
GO:0051457	GO:0051457	maintenance of protein location in nucleus	1/198	24/18877	0.223703	0.399806	0.31465	Chchd10	1
GO:0060065	GO:0060065	uterus development	1/198	24/18877	0.223703	0.399806	0.31465	Cdkn1c	1
GO:0060547	GO:0060547	negative regulation of necrotic cell death	1/198	24/18877	0.223703	0.399806	0.31465	Ybx3	1
GO:0060972	GO:0060972	left/right pattern formation	1/198	24/18877	0.223703	0.399806	0.31465	Ift57	1
GO:0062098	GO:0062098	regulation of programmed necrotic cell death	1/198	24/18877	0.223703	0.399806	0.31465	Ybx3	1
GO:0072567	GO:0072567	chemokine (C-X-C motif) ligand 2 production	1/198	24/18877	0.223703	0.399806	0.31465	Foxp1	1
GO:1901522	GO:1901522	positive regulation of transcription from RNA polymerase II promoter involved in cellular response to chemical stimulus	1/198	24/18877	0.223703	0.399806	0.31465	Jun	1
GO:1902547	GO:1902547	regulation of cellular response to vascular endothelial growth factor stimulus	1/198	24/18877	0.223703	0.399806	0.31465	Tcf4	1
GO:1902683	GO:1902683	regulation of receptor localization to synapse	1/198	24/18877	0.223703	0.399806	0.31465	Gpc6	1
GO:1902993	GO:1902993	positive regulation of amyloid precursor protein catabolic process	1/198	24/18877	0.223703	0.399806	0.31465	Epha4	1
GO:2000341	GO:2000341	regulation of chemokine (C-X-C motif) ligand 2 production	1/198	24/18877	0.223703	0.399806	0.31465	Foxp1	1
GO:2000780	GO:2000780	negative regulation of double-strand break repair	1/198	24/18877	0.223703	0.399806	0.31465	Hmga2	1
GO:2001057	GO:2001057	reactive nitrogen species metabolic process	2/198	85/18877	0.224119	0.400301	0.31504	Ddah1/Cd47	2
GO:0062197	GO:0062197	cellular response to chemical stress	5/198	309/18877	0.224863	0.401383	0.315891	Foxp1/Ybx3/Ptprk/Ppargc1a/Jun	5
GO:0043484	GO:0043484	regulation of RNA splicing	3/198	156/18877	0.225145	0.401636	0.31609	Khdrbs3/Celf4/Qk	3
GO:0051146	GO:0051146	striated muscle cell differentiation	5/198	310/18877	0.22677	0.403124	0.317261	Foxp1/Rgs4/Bcl9/Mef2c/Csrp2	5
GO:0009755	GO:0009755	hormone-mediated signaling pathway	3/198	157/18877	0.227903	0.403124	0.317261	Foxp1/Hmga2/Sfrp1	3
GO:0007218	GO:0007218	neuropeptide signaling pathway	2/198	86/18877	0.227983	0.403124	0.317261	Tenm1/Pcsk1n	2
GO:0048041	GO:0048041	focal adhesion assembly	2/198	86/18877	0.227983	0.403124	0.317261	Enpp2/Ptprk	2
GO:2000117	GO:2000117	negative regulation of cysteine-type endopeptidase activity	2/198	86/18877	0.227983	0.403124	0.317261	Lamtor5/Gpi1	2
GO:1903829	GO:1903829	positive regulation of protein localization	7/198	473/18877	0.229422	0.403124	0.317261	Camk2n1/Zic1/Vsnl1/Camk4/Nnat/Clstn3/Lamtor5	7
GO:0071356	GO:0071356	cellular response to tumor necrosis factor	3/198	158/18877	0.230668	0.403124	0.317261	Ybx3/Sfrp1/Pid1	3
GO:0001676	GO:0001676	long-chain fatty acid metabolic process	2/198	87/18877	0.231852	0.403124	0.317261	Qk/Mgll	2
GO:0070828	GO:0070828	heterochromatin organization	2/198	87/18877	0.231852	0.403124	0.317261	Hmga2/Cdkn1c	2
GO:1904035	GO:1904035	regulation of epithelial cell apoptotic process	2/198	87/18877	0.231852	0.403124	0.317261	Ndnf/Ppargc1a	2
GO:1904892	GO:1904892	regulation of receptor signaling pathway via STAT	2/198	87/18877	0.231852	0.403124	0.317261	Hmga2/Ptprd	2
GO:0001780	GO:0001780	neutrophil homeostasis	1/198	25/18877	0.231855	0.403124	0.317261	Pde4b	1
GO:0002068	GO:0002068	glandular epithelial cell development	1/198	25/18877	0.231855	0.403124	0.317261	Rheb	1
GO:0003299	GO:0003299	muscle hypertrophy in response to stress	1/198	25/18877	0.231855	0.403124	0.317261	Mef2c	1
GO:0006359	GO:0006359	regulation of transcription by RNA polymerase III	1/198	25/18877	0.231855	0.403124	0.317261	Tenm1	1
GO:0006925	GO:0006925	inflammatory cell apoptotic process	1/198	25/18877	0.231855	0.403124	0.317261	Mef2c	1
GO:0007271	GO:0007271	synaptic transmission, cholinergic	1/198	25/18877	0.231855	0.403124	0.317261	Lypd1	1
GO:0010458	GO:0010458	exit from mitosis	1/198	25/18877	0.231855	0.403124	0.317261	Cdkn1c	1
GO:0010884	GO:0010884	positive regulation of lipid storage	1/198	25/18877	0.231855	0.403124	0.317261	Vstm2a	1
GO:0010893	GO:0010893	positive regulation of steroid biosynthetic process	1/198	25/18877	0.231855	0.403124	0.317261	Ppargc1a	1
GO:0010894	GO:0010894	negative regulation of steroid biosynthetic process	1/198	25/18877	0.231855	0.403124	0.317261	Fgf15	1
GO:0014808	GO:0014808	release of sequestered calcium ion into cytosol by sarcoplasmic reticulum	1/198	25/18877	0.231855	0.403124	0.317261	Chd7	1
GO:0014887	GO:0014887	cardiac muscle adaptation	1/198	25/18877	0.231855	0.403124	0.317261	Mef2c	1
GO:0014898	GO:0014898	cardiac muscle hypertrophy in response to stress	1/198	25/18877	0.231855	0.403124	0.317261	Mef2c	1
GO:0016540	GO:0016540	protein autoprocessing	1/198	25/18877	0.231855	0.403124	0.317261	Pcsk2	1
GO:0021692	GO:0021692	cerebellar Purkinje cell layer morphogenesis	1/198	25/18877	0.231855	0.403124	0.317261	Cend1	1
GO:0035809	GO:0035809	regulation of urine volume	1/198	25/18877	0.231855	0.403124	0.317261	Tfap2b	1
GO:0042474	GO:0042474	middle ear morphogenesis	1/198	25/18877	0.231855	0.403124	0.317261	Nog	1
GO:0044550	GO:0044550	secondary metabolite biosynthetic process	1/198	25/18877	0.231855	0.403124	0.317261	Zeb2	1
GO:0045738	GO:0045738	negative regulation of DNA repair	1/198	25/18877	0.231855	0.403124	0.317261	Hmga2	1
GO:0046685	GO:0046685	response to arsenic-containing substance	1/198	25/18877	0.231855	0.403124	0.317261	Nefl	1
GO:0048857	GO:0048857	neural nucleus development	1/198	25/18877	0.231855	0.403124	0.317261	Nfib	1
GO:0070584	GO:0070584	mitochondrion morphogenesis	1/198	25/18877	0.231855	0.403124	0.317261	Pid1	1
GO:0071276	GO:0071276	cellular response to cadmium ion	1/198	25/18877	0.231855	0.403124	0.317261	Jun	1
GO:0072207	GO:0072207	metanephric epithelium development	1/198	25/18877	0.231855	0.403124	0.317261	Calb1	1
GO:0097062	GO:0097062	dendritic spine maintenance	1/198	25/18877	0.231855	0.403124	0.317261	Grin2b	1
GO:0101023	GO:0101023	vascular endothelial cell proliferation	1/198	25/18877	0.231855	0.403124	0.317261	Mef2c	1
GO:1903306	GO:1903306	negative regulation of regulated secretory pathway	1/198	25/18877	0.231855	0.403124	0.317261	Syt4	1
GO:1905562	GO:1905562	regulation of vascular endothelial cell proliferation	1/198	25/18877	0.231855	0.403124	0.317261	Mef2c	1
GO:2000050	GO:2000050	regulation of non-canonical Wnt signaling pathway	1/198	25/18877	0.231855	0.403124	0.317261	Sfrp1	1
GO:2000311	GO:2000311	regulation of AMPA receptor activity	1/198	25/18877	0.231855	0.403124	0.317261	Mef2c	1
GO:2000637	GO:2000637	positive regulation of miRNA-mediated gene silencing	1/198	25/18877	0.231855	0.403124	0.317261	Nr2f1	1
GO:1901379	GO:1901379	regulation of potassium ion transmembrane transport	2/198	88/18877	0.235725	0.409604	0.322361	Rgs4/Neto2	2
GO:0034765	GO:0034765	regulation of ion transmembrane transport	7/198	478/18877	0.23716	0.410951	0.323421	Chd7/Rgs4/Fxyd7/Pde4b/Ppargc1a/Neto2/Mef2c	7
GO:1990845	GO:1990845	adaptive thermogenesis	3/198	161/18877	0.238999	0.410951	0.323421	Ebf2/Ppargc1a/Rheb	3
GO:0006664	GO:0006664	glycolipid metabolic process	2/198	89/18877	0.239601	0.410951	0.323421	St6galnac5/St8sia4	2
GO:0045665	GO:0045665	negative regulation of neuron differentiation	2/198	89/18877	0.239601	0.410951	0.323421	Id2/Id4	2
GO:0048644	GO:0048644	muscle organ morphogenesis	2/198	89/18877	0.239601	0.410951	0.323421	Chd7/Nog	2
GO:0051702	GO:0051702	biological process involved in interaction with symbiont	2/198	89/18877	0.239601	0.410951	0.323421	Hmga2/Jun	2
GO:1900182	GO:1900182	positive regulation of protein localization to nucleus	2/198	89/18877	0.239601	0.410951	0.323421	Zic1/Lamtor5	2
GO:0003309	GO:0003309	type B pancreatic cell differentiation	1/198	26/18877	0.239923	0.410951	0.323421	Rheb	1
GO:0006376	GO:0006376	mRNA splice site selection	1/198	26/18877	0.239923	0.410951	0.323421	Celf4	1
GO:0006582	GO:0006582	melanin metabolic process	1/198	26/18877	0.239923	0.410951	0.323421	Zeb2	1
GO:0006862	GO:0006862	nucleotide transport	1/198	26/18877	0.239923	0.410951	0.323421	Cd47	1
GO:0007205	GO:0007205	protein kinase C-activating G protein-coupled receptor signaling pathway	1/198	26/18877	0.239923	0.410951	0.323421	Cck	1
GO:0010575	GO:0010575	positive regulation of vascular endothelial growth factor production	1/198	26/18877	0.239923	0.410951	0.323421	Sulf1	1
GO:0019320	GO:0019320	hexose catabolic process	1/198	26/18877	0.239923	0.410951	0.323421	Gpi1	1
GO:0030212	GO:0030212	hyaluronan metabolic process	1/198	26/18877	0.239923	0.410951	0.323421	Has2	1
GO:0044342	GO:0044342	type B pancreatic cell proliferation	1/198	26/18877	0.239923	0.410951	0.323421	Sfrp1	1
GO:0045939	GO:0045939	negative regulation of steroid metabolic process	1/198	26/18877	0.239923	0.410951	0.323421	Fgf15	1
GO:0051291	GO:0051291	protein heterooligomerization	1/198	26/18877	0.239923	0.410951	0.323421	Grin2b	1
GO:0060148	GO:0060148	positive regulation of post-transcriptional gene silencing	1/198	26/18877	0.239923	0.410951	0.323421	Nr2f1	1
GO:0060218	GO:0060218	hematopoietic stem cell differentiation	1/198	26/18877	0.239923	0.410951	0.323421	Sfrp1	1
GO:0099010	GO:0099010	modification of postsynaptic structure	1/198	26/18877	0.239923	0.410951	0.323421	Cttnbp2	1
GO:1900370	GO:1900370	positive regulation of post-transcriptional gene silencing by RNA	1/198	26/18877	0.239923	0.410951	0.323421	Nr2f1	1
GO:1903514	GO:1903514	release of sequestered calcium ion into cytosol by endoplasmic reticulum	1/198	26/18877	0.239923	0.410951	0.323421	Chd7	1
GO:2001032	GO:2001032	regulation of double-strand break repair via nonhomologous end joining	1/198	26/18877	0.239923	0.410951	0.323421	Hmga2	1
GO:0009063	GO:0009063	cellular amino acid catabolic process	2/198	90/18877	0.243481	0.416303	0.327633	Ddah1/Got1	2
GO:0030168	GO:0030168	platelet activation	2/198	90/18877	0.243481	0.416303	0.327633	Adra2c/Entpd2	2
GO:1903509	GO:1903509	liposaccharide metabolic process	2/198	90/18877	0.243481	0.416303	0.327633	St6galnac5/St8sia4	2
GO:0010970	GO:0010970	transport along microtubule	3/198	163/18877	0.244582	0.417658	0.3287	Nefl/Nefm/Ift57	3
GO:0046777	GO:0046777	protein autophosphorylation	4/198	241/18877	0.247178	0.417658	0.3287	Epha7/Epha4/Camk4/Jun	4
GO:0019935	GO:0019935	cyclic-nucleotide-mediated signaling	2/198	91/18877	0.247364	0.417658	0.3287	Epha5/Lpar1	2
GO:0030593	GO:0030593	neutrophil chemotaxis	2/198	91/18877	0.247364	0.417658	0.3287	Slit2/Pde4b	2
GO:1903531	GO:1903531	negative regulation of secretion by cell	3/198	164/18877	0.247381	0.417658	0.3287	Vsnl1/Syt4/Sfrp1	3
GO:0001783	GO:0001783	B cell apoptotic process	1/198	27/18877	0.247907	0.417658	0.3287	Foxp1	1
GO:0003094	GO:0003094	glomerular filtration	1/198	27/18877	0.247907	0.417658	0.3287	Sulf1	1
GO:0003338	GO:0003338	metanephros morphogenesis	1/198	27/18877	0.247907	0.417658	0.3287	Calb1	1
GO:0006536	GO:0006536	glutamate metabolic process	1/198	27/18877	0.247907	0.417658	0.3287	Got1	1
GO:0015740	GO:0015740	C4-dicarboxylate transport	1/198	27/18877	0.247907	0.417658	0.3287	Slc1a2	1
GO:0021871	GO:0021871	forebrain regionalization	1/198	27/18877	0.247907	0.417658	0.3287	Nr2f1	1
GO:0031338	GO:0031338	regulation of vesicle fusion	1/198	27/18877	0.247907	0.417658	0.3287	Syt4	1
GO:0032042	GO:0032042	mitochondrial DNA metabolic process	1/198	27/18877	0.247907	0.417658	0.3287	Ppargc1a	1
GO:0033688	GO:0033688	regulation of osteoblast proliferation	1/198	27/18877	0.247907	0.417658	0.3287	Sfrp1	1
GO:0035455	GO:0035455	response to interferon-alpha	1/198	27/18877	0.247907	0.417658	0.3287	Ifitm2	1
GO:0048026	GO:0048026	positive regulation of mRNA splicing, via spliceosome	1/198	27/18877	0.247907	0.417658	0.3287	Celf4	1
GO:0048266	GO:0048266	behavioral response to pain	1/198	27/18877	0.247907	0.417658	0.3287	Grin2b	1
GO:0048634	GO:0048634	regulation of muscle organ development	1/198	27/18877	0.247907	0.417658	0.3287	Fgf3	1
GO:0048843	GO:0048843	negative regulation of axon extension involved in axon guidance	1/198	27/18877	0.247907	0.417658	0.3287	Sema3a	1
GO:0051654	GO:0051654	establishment of mitochondrion localization	1/198	27/18877	0.247907	0.417658	0.3287	Nefl	1
GO:0061037	GO:0061037	negative regulation of cartilage development	1/198	27/18877	0.247907	0.417658	0.3287	Nog	1
GO:0062009	GO:0062009	secondary palate development	1/198	27/18877	0.247907	0.417658	0.3287	Chd7	1
GO:1901380	GO:1901380	negative regulation of potassium ion transmembrane transport	1/198	27/18877	0.247907	0.417658	0.3287	Rgs4	1
GO:1904706	GO:1904706	negative regulation of vascular associated smooth muscle cell proliferation	1/198	27/18877	0.247907	0.417658	0.3287	Mef2c	1
GO:2000178	GO:2000178	negative regulation of neural precursor cell proliferation	1/198	27/18877	0.247907	0.417658	0.3287	Cend1	1
GO:1904951	GO:1904951	positive regulation of establishment of protein localization	5/198	321/18877	0.248043	0.417658	0.3287	Camk2n1/Zic1/Vsnl1/Camk4/Nnat	5
GO:0006470	GO:0006470	protein dephosphorylation	4/198	242/18877	0.249455	0.41979	0.330378	Ptpre/Ptprd/Ptprz1/Ptprk	4
GO:0007200	GO:0007200	phospholipase C-activating G protein-coupled receptor signaling pathway	2/198	92/18877	0.251249	0.422068	0.332171	Lpar1/Grm1	2
GO:0042116	GO:0042116	macrophage activation	2/198	92/18877	0.251249	0.422068	0.332171	Foxp1/Jun	2
GO:0045921	GO:0045921	positive regulation of exocytosis	2/198	92/18877	0.251249	0.422068	0.332171	Vsnl1/Syt4	2
GO:0006672	GO:0006672	ceramide metabolic process	2/198	93/18877	0.255135	0.424693	0.334236	St6galnac5/St8sia4	2
GO:0030148	GO:0030148	sphingolipid biosynthetic process	2/198	93/18877	0.255135	0.424693	0.334236	St6galnac5/St8sia4	2
GO:0048525	GO:0048525	negative regulation of viral process	2/198	93/18877	0.255135	0.424693	0.334236	Hmga2/Ifitm2	2
GO:0032891	GO:0032891	negative regulation of organic acid transport	1/198	28/18877	0.255807	0.424693	0.334236	Rgs4	1
GO:0033119	GO:0033119	negative regulation of RNA splicing	1/198	28/18877	0.255807	0.424693	0.334236	Celf4	1
GO:0035987	GO:0035987	endodermal cell differentiation	1/198	28/18877	0.255807	0.424693	0.334236	Hmga2	1
GO:0042059	GO:0042059	negative regulation of epidermal growth factor receptor signaling pathway	1/198	28/18877	0.255807	0.424693	0.334236	Tfap2a	1
GO:0045663	GO:0045663	positive regulation of myoblast differentiation	1/198	28/18877	0.255807	0.424693	0.334236	Mef2c	1
GO:0046365	GO:0046365	monosaccharide catabolic process	1/198	28/18877	0.255807	0.424693	0.334236	Gpi1	1
GO:0046885	GO:0046885	regulation of hormone biosynthetic process	1/198	28/18877	0.255807	0.424693	0.334236	Ppargc1a	1
GO:0048521	GO:0048521	negative regulation of behavior	1/198	28/18877	0.255807	0.424693	0.334236	Cck	1
GO:0051894	GO:0051894	positive regulation of focal adhesion assembly	1/198	28/18877	0.255807	0.424693	0.334236	Enpp2	1
GO:0060045	GO:0060045	positive regulation of cardiac muscle cell proliferation	1/198	28/18877	0.255807	0.424693	0.334236	Mef2c	1
GO:0060445	GO:0060445	branching involved in salivary gland morphogenesis	1/198	28/18877	0.255807	0.424693	0.334236	Sema3a	1
GO:0090025	GO:0090025	regulation of monocyte chemotaxis	1/198	28/18877	0.255807	0.424693	0.334236	Slit2	1
GO:0097205	GO:0097205	renal filtration	1/198	28/18877	0.255807	0.424693	0.334236	Sulf1	1
GO:2000352	GO:2000352	negative regulation of endothelial cell apoptotic process	1/198	28/18877	0.255807	0.424693	0.334236	Ndnf	1
GO:2000648	GO:2000648	positive regulation of stem cell proliferation	1/198	28/18877	0.255807	0.424693	0.334236	Hmga2	1
GO:0007605	GO:0007605	sensory perception of sound	3/198	167/18877	0.255809	0.424693	0.334236	Chd7/Tfap2a/Dcdc2a	3
GO:0009266	GO:0009266	response to temperature stimulus	3/198	167/18877	0.255809	0.424693	0.334236	Cdh8/Pde4b/Pcsk1n	3
GO:0050727	GO:0050727	regulation of inflammatory response	5/198	325/18877	0.255907	0.424693	0.334236	Foxp1/Camk2n1/Slit2/Mgll/Cd47	5
GO:0050778	GO:0050778	positive regulation of immune response	7/198	490/18877	0.256071	0.424694	0.334238	Foxp1/Prkcb/Cadm1/Masp1/Pde4b/Cd47/Mef2c	7
GO:0009117	GO:0009117	nucleotide metabolic process	6/198	407/18877	0.256202	0.424694	0.334238	Ppargc1a/Aldoa/Atp5d/Atp5l/Gpi1/Pid1	6
GO:0002065	GO:0002065	columnar/cuboidal epithelial cell differentiation	2/198	94/18877	0.259023	0.429123	0.337723	Foxp1/Rheb	2
GO:0045766	GO:0045766	positive regulation of angiogenesis	3/198	169/18877	0.261449	0.431045	0.339235	Hmga2/Prkcb/Ddah1	3
GO:1904018	GO:1904018	positive regulation of vasculature development	3/198	169/18877	0.261449	0.431045	0.339235	Hmga2/Prkcb/Ddah1	3
GO:0001570	GO:0001570	vasculogenesis	2/198	95/18877	0.262911	0.431045	0.339235	Qk/Has2	2
GO:0001708	GO:0001708	cell fate specification	2/198	95/18877	0.262911	0.431045	0.339235	Lmo4/Pou3f2	2
GO:0002028	GO:0002028	regulation of sodium ion transport	2/198	95/18877	0.262911	0.431045	0.339235	Fxyd7/Neto2	2
GO:0050795	GO:0050795	regulation of behavior	2/198	95/18877	0.262911	0.431045	0.339235	Cck/Mef2c	2
GO:0070167	GO:0070167	regulation of biomineral tissue development	2/198	95/18877	0.262911	0.431045	0.339235	Tfap2a/Mef2c	2
GO:0007007	GO:0007007	inner mitochondrial membrane organization	1/198	29/18877	0.263624	0.431045	0.339235	Chchd10	1
GO:0007214	GO:0007214	gamma-aminobutyric acid signaling pathway	1/198	29/18877	0.263624	0.431045	0.339235	Gabbr2	1
GO:0009954	GO:0009954	proximal/distal pattern formation	1/198	29/18877	0.263624	0.431045	0.339235	En1	1
GO:0010863	GO:0010863	positive regulation of phospholipase C activity	1/198	29/18877	0.263624	0.431045	0.339235	Lpar1	1
GO:0014823	GO:0014823	response to activity	1/198	29/18877	0.263624	0.431045	0.339235	Ppargc1a	1
GO:0022010	GO:0022010	central nervous system myelination	1/198	29/18877	0.263624	0.431045	0.339235	Id4	1
GO:0030149	GO:0030149	sphingolipid catabolic process	1/198	29/18877	0.263624	0.431045	0.339235	Enpp2	1
GO:0030262	GO:0030262	apoptotic nuclear changes	1/198	29/18877	0.263624	0.431045	0.339235	Blcap	1
GO:0032291	GO:0032291	axon ensheathment in central nervous system	1/198	29/18877	0.263624	0.431045	0.339235	Id4	1
GO:0034104	GO:0034104	negative regulation of tissue remodeling	1/198	29/18877	0.263624	0.431045	0.339235	Sfrp1	1
GO:0035883	GO:0035883	enteroendocrine cell differentiation	1/198	29/18877	0.263624	0.431045	0.339235	Rheb	1
GO:0045932	GO:0045932	negative regulation of muscle contraction	1/198	29/18877	0.263624	0.431045	0.339235	Adra2c	1
GO:0045954	GO:0045954	positive regulation of natural killer cell mediated cytotoxicity	1/198	29/18877	0.263624	0.431045	0.339235	Cadm1	1
GO:0046597	GO:0046597	negative regulation of viral entry into host cell	1/198	29/18877	0.263624	0.431045	0.339235	Ifitm2	1
GO:0060343	GO:0060343	trabecula formation	1/198	29/18877	0.263624	0.431045	0.339235	Sfrp1	1
GO:0061311	GO:0061311	cell surface receptor signaling pathway involved in heart development	1/198	29/18877	0.263624	0.431045	0.339235	Nog	1
GO:0001101	GO:0001101	response to acid chemical	2/198	96/18877	0.2668	0.43525	0.342545	Slc1a2/Lamtor5	2
GO:0007044	GO:0007044	cell-substrate junction assembly	2/198	96/18877	0.2668	0.43525	0.342545	Enpp2/Ptprk	2
GO:0032091	GO:0032091	negative regulation of protein binding	2/198	96/18877	0.2668	0.43525	0.342545	Nog/Lrpap1	2
GO:0120162	GO:0120162	positive regulation of cold-induced thermogenesis	2/198	96/18877	0.2668	0.43525	0.342545	Ebf2/Ppargc1a	2
GO:0016311	GO:0016311	dephosphorylation	5/198	332/18877	0.269811	0.435536	0.34277	Ptpre/Ptprd/Ptprz1/Ptprk/Mef2c	5
GO:0032680	GO:0032680	regulation of tumor necrosis factor production	3/198	172/18877	0.26994	0.435536	0.34277	Foxp1/Cd47/C1qtnf4	3
GO:0044264	GO:0044264	cellular polysaccharide metabolic process	2/198	97/18877	0.270689	0.435536	0.34277	Ndst4/Has2	2
GO:0070252	GO:0070252	actin-mediated cell contraction	2/198	97/18877	0.270689	0.435536	0.34277	Ccdc88c/Pde4b	2
GO:0110149	GO:0110149	regulation of biomineralization	2/198	97/18877	0.270689	0.435536	0.34277	Tfap2a/Mef2c	2
GO:2000106	GO:2000106	regulation of leukocyte apoptotic process	2/198	97/18877	0.270689	0.435536	0.34277	Foxp1/Mef2c	2
GO:2001243	GO:2001243	negative regulation of intrinsic apoptotic signaling pathway	2/198	97/18877	0.270689	0.435536	0.34277	Ybx3/Vdac2	2
GO:0001893	GO:0001893	maternal placenta development	1/198	30/18877	0.27136	0.435536	0.34277	Nr2f2	1
GO:0006921	GO:0006921	cellular component disassembly involved in execution phase of apoptosis	1/198	30/18877	0.27136	0.435536	0.34277	Blcap	1
GO:0006929	GO:0006929	substrate-dependent cell migration	1/198	30/18877	0.27136	0.435536	0.34277	Slit2	1
GO:0007602	GO:0007602	phototransduction	1/198	30/18877	0.27136	0.435536	0.34277	Pcp2	1
GO:0010460	GO:0010460	positive regulation of heart rate	1/198	30/18877	0.27136	0.435536	0.34277	Rgs4	1
GO:0030947	GO:0030947	regulation of vascular endothelial growth factor receptor signaling pathway	1/198	30/18877	0.27136	0.435536	0.34277	Prkcb	1
GO:0032104	GO:0032104	regulation of response to extracellular stimulus	1/198	30/18877	0.27136	0.435536	0.34277	Cck	1
GO:0032107	GO:0032107	regulation of response to nutrient levels	1/198	30/18877	0.27136	0.435536	0.34277	Cck	1
GO:0035094	GO:0035094	response to nicotine	1/198	30/18877	0.27136	0.435536	0.34277	Lypd1	1
GO:0043153	GO:0043153	entrainment of circadian clock by photoperiod	1/198	30/18877	0.27136	0.435536	0.34277	Id2	1
GO:0043276	GO:0043276	anoikis	1/198	30/18877	0.27136	0.435536	0.34277	Tle1	1
GO:0045648	GO:0045648	positive regulation of erythrocyte differentiation	1/198	30/18877	0.27136	0.435536	0.34277	Id2	1
GO:0048535	GO:0048535	lymph node development	1/198	30/18877	0.27136	0.435536	0.34277	Id2	1
GO:0048596	GO:0048596	embryonic camera-type eye morphogenesis	1/198	30/18877	0.27136	0.435536	0.34277	Tfap2a	1
GO:0048665	GO:0048665	neuron fate specification	1/198	30/18877	0.27136	0.435536	0.34277	Pou3f2	1
GO:0062125	GO:0062125	regulation of mitochondrial gene expression	1/198	30/18877	0.27136	0.435536	0.34277	Chchd10	1
GO:0071312	GO:0071312	cellular response to alkaloid	1/198	30/18877	0.27136	0.435536	0.34277	Slc1a2	1
GO:0071711	GO:0071711	basement membrane organization	1/198	30/18877	0.27136	0.435536	0.34277	Tfap2a	1
GO:0140058	GO:0140058	neuron projection arborization	1/198	30/18877	0.27136	0.435536	0.34277	Sema3a	1
GO:1901185	GO:1901185	negative regulation of ERBB signaling pathway	1/198	30/18877	0.27136	0.435536	0.34277	Tfap2a	1
GO:1904752	GO:1904752	regulation of vascular associated smooth muscle cell migration	1/198	30/18877	0.27136	0.435536	0.34277	Mef2c	1
GO:1905207	GO:1905207	regulation of cardiocyte differentiation	1/198	30/18877	0.27136	0.435536	0.34277	Mef2c	1
GO:0006816	GO:0006816	calcium ion transport	6/198	416/18877	0.272134	0.436535	0.343556	Chd7/Prkcb/Grin2b/Rgs4/Grin3a/Pde4b	6
GO:0002699	GO:0002699	positive regulation of immune effector process	4/198	252/18877	0.272468	0.436828	0.343787	Foxp1/Cadm1/Masp1/Gpi1	4
GO:0071674	GO:0071674	mononuclear cell migration	3/198	173/18877	0.272778	0.437081	0.343986	Slit2/Cadm1/Cd47	3
GO:0031667	GO:0031667	response to nutrient levels	5/198	334/18877	0.273814	0.438423	0.345042	Cck/Rasal2/Pcsk1n/Ppargc1a/Jun	5
GO:0032103	GO:0032103	positive regulation of response to external stimulus	6/198	417/18877	0.273919	0.438423	0.345042	Camk2n1/Slit2/Cadm1/Masp1/Cd47/Lpar1	6
GO:0051492	GO:0051492	regulation of stress fiber assembly	2/198	98/18877	0.274577	0.439232	0.345679	Cd47/Lpar1	2
GO:0002683	GO:0002683	negative regulation of immune system process	6/198	418/18877	0.275707	0.439497	0.345888	Id2/Tmem178/Slit2/Masp1/Cd47/Sfrp1	6
GO:1903305	GO:1903305	regulation of regulated secretory pathway	3/198	175/18877	0.278462	0.439497	0.345888	Prkcb/Syt4/Grin3a	3
GO:1903555	GO:1903555	regulation of tumor necrosis factor superfamily cytokine production	3/198	175/18877	0.278462	0.439497	0.345888	Foxp1/Cd47/C1qtnf4	3
GO:0032006	GO:0032006	regulation of TOR signaling	2/198	99/18877	0.278464	0.439497	0.345888	Lamtor5/Rheb	2
GO:0055013	GO:0055013	cardiac muscle cell development	2/198	99/18877	0.278464	0.439497	0.345888	Foxp1/Rgs4	2
GO:0001945	GO:0001945	lymph vessel development	1/198	31/18877	0.279015	0.439497	0.345888	Nr2f2	1
GO:0002063	GO:0002063	chondrocyte development	1/198	31/18877	0.279015	0.439497	0.345888	Sulf1	1
GO:0002717	GO:0002717	positive regulation of natural killer cell mediated immunity	1/198	31/18877	0.279015	0.439497	0.345888	Cadm1	1
GO:0009648	GO:0009648	photoperiodism	1/198	31/18877	0.279015	0.439497	0.345888	Id2	1
GO:0010259	GO:0010259	multicellular organism aging	1/198	31/18877	0.279015	0.439497	0.345888	Slc1a2	1
GO:0010453	GO:0010453	regulation of cell fate commitment	1/198	31/18877	0.279015	0.439497	0.345888	Lmo4	1
GO:0022011	GO:0022011	myelination in peripheral nervous system	1/198	31/18877	0.279015	0.439497	0.345888	Pou3f2	1
GO:0032292	GO:0032292	peripheral nervous system axon ensheathment	1/198	31/18877	0.279015	0.439497	0.345888	Pou3f2	1
GO:0034505	GO:0034505	tooth mineralization	1/198	31/18877	0.279015	0.439497	0.345888	Tfap2a	1
GO:0039694	GO:0039694	viral RNA genome replication	1/198	31/18877	0.279015	0.439497	0.345888	Hmga2	1
GO:0044319	GO:0044319	wound healing, spreading of cells	1/198	31/18877	0.279015	0.439497	0.345888	Rreb1	1
GO:0050686	GO:0050686	negative regulation of mRNA processing	1/198	31/18877	0.279015	0.439497	0.345888	Celf4	1
GO:0060037	GO:0060037	pharyngeal system development	1/198	31/18877	0.279015	0.439497	0.345888	Nog	1
GO:0060706	GO:0060706	cell differentiation involved in embryonic placenta development	1/198	31/18877	0.279015	0.439497	0.345888	Nr2f2	1
GO:0070296	GO:0070296	sarcoplasmic reticulum calcium ion transport	1/198	31/18877	0.279015	0.439497	0.345888	Chd7	1
GO:0090140	GO:0090140	regulation of mitochondrial fission	1/198	31/18877	0.279015	0.439497	0.345888	Ppargc1a	1
GO:0090505	GO:0090505	epiboly involved in wound healing	1/198	31/18877	0.279015	0.439497	0.345888	Rreb1	1
GO:0098810	GO:0098810	neurotransmitter reuptake	1/198	31/18877	0.279015	0.439497	0.345888	Slc1a2	1
GO:0099633	GO:0099633	protein localization to postsynaptic specialization membrane	1/198	31/18877	0.279015	0.439497	0.345888	Gpc6	1
GO:0099645	GO:0099645	neurotransmitter receptor localization to postsynaptic specialization membrane	1/198	31/18877	0.279015	0.439497	0.345888	Gpc6	1
GO:0120178	GO:0120178	steroid hormone biosynthetic process	1/198	31/18877	0.279015	0.439497	0.345888	Ppargc1a	1
GO:1900273	GO:1900273	positive regulation of long-term synaptic potentiation	1/198	31/18877	0.279015	0.439497	0.345888	Nrgn	1
GO:1901889	GO:1901889	negative regulation of cell junction assembly	1/198	31/18877	0.279015	0.439497	0.345888	Epha7	1
GO:0006486	GO:0006486	protein glycosylation	3/198	176/18877	0.281309	0.442144	0.347971	Mgat4c/St6galnac5/St8sia4	3
GO:0034612	GO:0034612	response to tumor necrosis factor	3/198	176/18877	0.281309	0.442144	0.347971	Ybx3/Sfrp1/Pid1	3
GO:0043413	GO:0043413	macromolecule glycosylation	3/198	176/18877	0.281309	0.442144	0.347971	Mgat4c/St6galnac5/St8sia4	3
GO:1902905	GO:1902905	positive regulation of supramolecular fiber organization	3/198	176/18877	0.281309	0.442144	0.347971	Tenm1/Cd47/Lpar1	3
GO:0032496	GO:0032496	response to lipopolysaccharide	4/198	257/18877	0.284112	0.445823	0.350866	Foxp1/Tfap2a/Pde4b/Mef2c	4
GO:0035051	GO:0035051	cardiocyte differentiation	3/198	177/18877	0.284158	0.445823	0.350866	Foxp1/Rgs4/Mef2c	3
GO:0001779	GO:0001779	natural killer cell differentiation	1/198	32/18877	0.286589	0.445823	0.350866	Id2	1
GO:0001958	GO:0001958	endochondral ossification	1/198	32/18877	0.286589	0.445823	0.350866	Mef2c	1
GO:0006734	GO:0006734	NADH metabolic process	1/198	32/18877	0.286589	0.445823	0.350866	Gpi1	1
GO:0009649	GO:0009649	entrainment of circadian clock	1/198	32/18877	0.286589	0.445823	0.350866	Id2	1
GO:0010574	GO:0010574	regulation of vascular endothelial growth factor production	1/198	32/18877	0.286589	0.445823	0.350866	Sulf1	1
GO:0014002	GO:0014002	astrocyte development	1/198	32/18877	0.286589	0.445823	0.350866	Pou3f2	1
GO:0021522	GO:0021522	spinal cord motor neuron differentiation	1/198	32/18877	0.286589	0.445823	0.350866	Lmo4	1
GO:0033032	GO:0033032	regulation of myeloid cell apoptotic process	1/198	32/18877	0.286589	0.445823	0.350866	Mef2c	1
GO:0033687	GO:0033687	osteoblast proliferation	1/198	32/18877	0.286589	0.445823	0.350866	Sfrp1	1
GO:0036075	GO:0036075	replacement ossification	1/198	32/18877	0.286589	0.445823	0.350866	Mef2c	1
GO:0048011	GO:0048011	neurotrophin TRK receptor signaling pathway	1/198	32/18877	0.286589	0.445823	0.350866	Dok5	1
GO:0060669	GO:0060669	embryonic placenta morphogenesis	1/198	32/18877	0.286589	0.445823	0.350866	Cdkn1c	1
GO:0090504	GO:0090504	epiboly	1/198	32/18877	0.286589	0.445823	0.350866	Rreb1	1
GO:1903792	GO:1903792	negative regulation of anion transport	1/198	32/18877	0.286589	0.445823	0.350866	Rgs4	1
GO:1903901	GO:1903901	negative regulation of viral life cycle	1/198	32/18877	0.286589	0.445823	0.350866	Ifitm2	1
GO:1903959	GO:1903959	regulation of anion transmembrane transport	1/198	32/18877	0.286589	0.445823	0.350866	Rgs4	1
GO:1904646	GO:1904646	cellular response to amyloid-beta	1/198	32/18877	0.286589	0.445823	0.350866	Epha4	1
GO:0006643	GO:0006643	membrane lipid metabolic process	3/198	178/18877	0.28701	0.445995	0.351002	Enpp2/St6galnac5/St8sia4	3
GO:0032640	GO:0032640	tumor necrosis factor production	3/198	178/18877	0.28701	0.445995	0.351002	Foxp1/Cd47/C1qtnf4	3
GO:0043122	GO:0043122	regulation of I-kappaB kinase/NF-kappaB signaling	3/198	179/18877	0.289864	0.450188	0.354301	Prkcb/Tle1/Lamtor5	3
GO:0150115	GO:0150115	cell-substrate junction organization	2/198	102/18877	0.290117	0.450338	0.354419	Enpp2/Ptprk	2
GO:0010959	GO:0010959	regulation of metal ion transport	6/198	427/18877	0.291923	0.45139	0.355247	Chd7/Rgs4/Fxyd7/Pde4b/Plcb4/Neto2	6
GO:0045862	GO:0045862	positive regulation of proteolysis	5/198	343/18877	0.29198	0.45139	0.355247	Epha4/Cck/Grin2b/Ift57/Cycs	5
GO:0007006	GO:0007006	mitochondrial membrane organization	2/198	103/18877	0.293997	0.45139	0.355247	Chchd10/Vdac2	2
GO:0045639	GO:0045639	positive regulation of myeloid cell differentiation	2/198	103/18877	0.293997	0.45139	0.355247	Id2/Jun	2
GO:0003209	GO:0003209	cardiac atrium morphogenesis	1/198	33/18877	0.294085	0.45139	0.355247	Nog	1
GO:0009584	GO:0009584	detection of visible light	1/198	33/18877	0.294085	0.45139	0.355247	Pcp2	1
GO:0030261	GO:0030261	chromosome condensation	1/198	33/18877	0.294085	0.45139	0.355247	Hmga2	1
GO:0035335	GO:0035335	peptidyl-tyrosine dephosphorylation	1/198	33/18877	0.294085	0.45139	0.355247	Ptprz1	1
GO:0045920	GO:0045920	negative regulation of exocytosis	1/198	33/18877	0.294085	0.45139	0.355247	Syt4	1
GO:0046466	GO:0046466	membrane lipid catabolic process	1/198	33/18877	0.294085	0.45139	0.355247	Enpp2	1
GO:0046475	GO:0046475	glycerophospholipid catabolic process	1/198	33/18877	0.294085	0.45139	0.355247	Enpp2	1
GO:0046677	GO:0046677	response to antibiotic	1/198	33/18877	0.294085	0.45139	0.355247	Mef2c	1
GO:0048566	GO:0048566	embryonic digestive tract development	1/198	33/18877	0.294085	0.45139	0.355247	Id2	1
GO:0055075	GO:0055075	potassium ion homeostasis	1/198	33/18877	0.294085	0.45139	0.355247	Tfap2b	1
GO:0062149	GO:0062149	detection of stimulus involved in sensory perception of pain	1/198	33/18877	0.294085	0.45139	0.355247	Grin2b	1
GO:0090022	GO:0090022	regulation of neutrophil chemotaxis	1/198	33/18877	0.294085	0.45139	0.355247	Slit2	1
GO:0150117	GO:0150117	positive regulation of cell-substrate junction organization	1/198	33/18877	0.294085	0.45139	0.355247	Enpp2	1
GO:1900274	GO:1900274	regulation of phospholipase C activity	1/198	33/18877	0.294085	0.45139	0.355247	Lpar1	1
GO:1904738	GO:1904738	vascular associated smooth muscle cell migration	1/198	33/18877	0.294085	0.45139	0.355247	Mef2c	1
GO:2000108	GO:2000108	positive regulation of leukocyte apoptotic process	1/198	33/18877	0.294085	0.45139	0.355247	Mef2c	1
GO:2000272	GO:2000272	negative regulation of signaling receptor activity	1/198	33/18877	0.294085	0.45139	0.355247	Ppargc1a	1
GO:0071706	GO:0071706	tumor necrosis factor superfamily cytokine production	3/198	181/18877	0.295579	0.453441	0.356861	Foxp1/Cd47/C1qtnf4	3
GO:0042310	GO:0042310	vasoconstriction	2/198	104/18877	0.297873	0.456718	0.359441	Adra2c/Mgll	2
GO:0051258	GO:0051258	protein polymerization	4/198	263/18877	0.298181	0.456947	0.35962	Nefl/Tenm1/Slit2/Vdac2	4
GO:0034599	GO:0034599	cellular response to oxidative stress	4/198	264/18877	0.300535	0.458993	0.361231	Foxp1/Ptprk/Ppargc1a/Jun	4
GO:0001659	GO:0001659	temperature homeostasis	3/198	183/18877	0.3013	0.458993	0.361231	Ebf2/Ppargc1a/Rheb	3
GO:0001773	GO:0001773	myeloid dendritic cell activation	1/198	34/18877	0.301502	0.458993	0.361231	Camk4	1
GO:0014044	GO:0014044	Schwann cell development	1/198	34/18877	0.301502	0.458993	0.361231	Pou3f2	1
GO:0035025	GO:0035025	positive regulation of Rho protein signal transduction	1/198	34/18877	0.301502	0.458993	0.361231	Lpar1	1
GO:0043537	GO:0043537	negative regulation of blood vessel endothelial cell migration	1/198	34/18877	0.301502	0.458993	0.361231	Mef2c	1
GO:0048147	GO:0048147	negative regulation of fibroblast proliferation	1/198	34/18877	0.301502	0.458993	0.361231	Sfrp1	1
GO:0048679	GO:0048679	regulation of axon regeneration	1/198	34/18877	0.301502	0.458993	0.361231	Epha4	1
GO:0051491	GO:0051491	positive regulation of filopodium assembly	1/198	34/18877	0.301502	0.458993	0.361231	Tenm1	1
GO:0095500	GO:0095500	acetylcholine receptor signaling pathway	1/198	34/18877	0.301502	0.458993	0.361231	Lypd1	1
GO:0016525	GO:0016525	negative regulation of angiogenesis	2/198	105/18877	0.301747	0.458993	0.361231	Sulf1/Tcf4	2
GO:0019218	GO:0019218	regulation of steroid metabolic process	2/198	105/18877	0.301747	0.458993	0.361231	Fgf15/Ppargc1a	2
GO:0055006	GO:0055006	cardiac cell development	2/198	105/18877	0.301747	0.458993	0.361231	Foxp1/Rgs4	2
GO:0071482	GO:0071482	cellular response to light stimulus	2/198	105/18877	0.301747	0.458993	0.361231	Pcp2/Ptprk	2
GO:0071695	GO:0071695	anatomical structure maturation	4/198	266/18877	0.305249	0.464075	0.36523	Id2/C1ql1/Cdkn1c/Cend1	4
GO:0042445	GO:0042445	hormone metabolic process	3/198	185/18877	0.307028	0.465598	0.366429	Pcsk2/Pcsk1n/Ppargc1a	3
GO:0003401	GO:0003401	axis elongation	1/198	35/18877	0.308842	0.465598	0.366429	Sfrp1	1
GO:0008206	GO:0008206	bile acid metabolic process	1/198	35/18877	0.308842	0.465598	0.366429	Fgf15	1
GO:0010667	GO:0010667	negative regulation of cardiac muscle cell apoptotic process	1/198	35/18877	0.308842	0.465598	0.366429	Qk	1
GO:0010737	GO:0010737	protein kinase A signaling	1/198	35/18877	0.308842	0.465598	0.366429	Grin2b	1
GO:0010922	GO:0010922	positive regulation of phosphatase activity	1/198	35/18877	0.308842	0.465598	0.366429	Mef2c	1
GO:0034381	GO:0034381	plasma lipoprotein particle clearance	1/198	35/18877	0.308842	0.465598	0.366429	Lrpap1	1
GO:0035116	GO:0035116	embryonic hindlimb morphogenesis	1/198	35/18877	0.308842	0.465598	0.366429	Chd7	1
GO:0046686	GO:0046686	response to cadmium ion	1/198	35/18877	0.308842	0.465598	0.366429	Jun	1
GO:0060219	GO:0060219	camera-type eye photoreceptor cell differentiation	1/198	35/18877	0.308842	0.465598	0.366429	Rorb	1
GO:0070266	GO:0070266	necroptotic process	1/198	35/18877	0.308842	0.465598	0.366429	Ybx3	1
GO:0071260	GO:0071260	cellular response to mechanical stimulus	1/198	35/18877	0.308842	0.465598	0.366429	Got1	1
GO:0097242	GO:0097242	amyloid-beta clearance	1/198	35/18877	0.308842	0.465598	0.366429	Lrpap1	1
GO:0120033	GO:0120033	negative regulation of plasma membrane bounded cell projection assembly	1/198	35/18877	0.308842	0.465598	0.366429	Slit2	1
GO:1903205	GO:1903205	regulation of hydrogen peroxide-induced cell death	1/198	35/18877	0.308842	0.465598	0.366429	Foxp1	1
GO:1904037	GO:1904037	positive regulation of epithelial cell apoptotic process	1/198	35/18877	0.308842	0.465598	0.366429	Ppargc1a	1
GO:0010595	GO:0010595	positive regulation of endothelial cell migration	2/198	107/18877	0.309483	0.465598	0.366429	Foxp1/Gpi1	2
GO:0050764	GO:0050764	regulation of phagocytosis	2/198	107/18877	0.309483	0.465598	0.366429	Masp1/Cd47	2
GO:0090263	GO:0090263	positive regulation of canonical Wnt signaling pathway	2/198	107/18877	0.309483	0.465598	0.366429	Zeb2/Sfrp1	2
GO:2000181	GO:2000181	negative regulation of blood vessel morphogenesis	2/198	107/18877	0.309483	0.465598	0.366429	Sulf1/Tcf4	2
GO:0000302	GO:0000302	response to reactive oxygen species	3/198	186/18877	0.309893	0.465729	0.366532	Foxp1/Ptprk/Jun	3
GO:0051099	GO:0051099	positive regulation of binding	3/198	186/18877	0.309893	0.465729	0.366532	Epha4/Ebf2/Lamtor5	3
GO:0001892	GO:0001892	embryonic placenta development	2/198	108/18877	0.313345	0.469936	0.369843	Nr2f2/Cdkn1c	2
GO:0002702	GO:0002702	positive regulation of production of molecular mediator of immune response	2/198	108/18877	0.313345	0.469936	0.369843	Foxp1/Gpi1	2
GO:0032649	GO:0032649	regulation of interferon-gamma production	2/198	108/18877	0.313345	0.469936	0.369843	Pde4b/Cd47	2
GO:1901343	GO:1901343	negative regulation of vasculature development	2/198	108/18877	0.313345	0.469936	0.369843	Sulf1/Tcf4	2
GO:0002262	GO:0002262	myeloid cell homeostasis	3/198	188/18877	0.315627	0.470645	0.370401	Id2/Pde4b/Gpi1	3
GO:0000002	GO:0000002	mitochondrial genome maintenance	1/198	36/18877	0.316105	0.470645	0.370401	Ppargc1a	1
GO:0008207	GO:0008207	C21-steroid hormone metabolic process	1/198	36/18877	0.316105	0.470645	0.370401	Ppargc1a	1
GO:0009066	GO:0009066	aspartate family amino acid metabolic process	1/198	36/18877	0.316105	0.470645	0.370401	Got1	1
GO:0010573	GO:0010573	vascular endothelial growth factor production	1/198	36/18877	0.316105	0.470645	0.370401	Sulf1	1
GO:0032094	GO:0032094	response to food	1/198	36/18877	0.316105	0.470645	0.370401	Cck	1
GO:0045940	GO:0045940	positive regulation of steroid metabolic process	1/198	36/18877	0.316105	0.470645	0.370401	Ppargc1a	1
GO:0046320	GO:0046320	regulation of fatty acid oxidation	1/198	36/18877	0.316105	0.470645	0.370401	Ppargc1a	1
GO:0048048	GO:0048048	embryonic eye morphogenesis	1/198	36/18877	0.316105	0.470645	0.370401	Tfap2a	1
GO:0048169	GO:0048169	regulation of long-term neuronal synaptic plasticity	1/198	36/18877	0.316105	0.470645	0.370401	Grin2b	1
GO:0060674	GO:0060674	placenta blood vessel development	1/198	36/18877	0.316105	0.470645	0.370401	Nr2f2	1
GO:0090075	GO:0090075	relaxation of muscle	1/198	36/18877	0.316105	0.470645	0.370401	Pde4b	1
GO:1902003	GO:1902003	regulation of amyloid-beta formation	1/198	36/18877	0.316105	0.470645	0.370401	Epha4	1
GO:1905145	GO:1905145	cellular response to acetylcholine	1/198	36/18877	0.316105	0.470645	0.370401	Lypd1	1
GO:0005976	GO:0005976	polysaccharide metabolic process	2/198	109/18877	0.317202	0.472035	0.371495	Ndst4/Has2	2
GO:0002027	GO:0002027	regulation of heart rate	2/198	110/18877	0.321054	0.476665	0.375139	Sema3a/Rgs4	2
GO:0008016	GO:0008016	regulation of heart contraction	3/198	190/18877	0.321363	0.476665	0.375139	Sema3a/Rgs4/Pde4b	3
GO:0002237	GO:0002237	response to molecule of bacterial origin	4/198	273/18877	0.321807	0.476665	0.375139	Foxp1/Tfap2a/Pde4b/Mef2c	4
GO:0002697	GO:0002697	regulation of immune effector process	5/198	358/18877	0.322693	0.476665	0.375139	Foxp1/Cadm1/Masp1/Cd47/Gpi1	5
GO:0007095	GO:0007095	mitotic G2 DNA damage checkpoint signaling	1/198	37/18877	0.323292	0.476665	0.375139	Hmga2	1
GO:0007212	GO:0007212	dopamine receptor signaling pathway	1/198	37/18877	0.323292	0.476665	0.375139	Rgs4	1
GO:0021799	GO:0021799	cerebral cortex radially oriented cell migration	1/198	37/18877	0.323292	0.476665	0.375139	Pou3f2	1
GO:0033028	GO:0033028	myeloid cell apoptotic process	1/198	37/18877	0.323292	0.476665	0.375139	Mef2c	1
GO:0046461	GO:0046461	neutral lipid catabolic process	1/198	37/18877	0.323292	0.476665	0.375139	Mgll	1
GO:0046464	GO:0046464	acylglycerol catabolic process	1/198	37/18877	0.323292	0.476665	0.375139	Mgll	1
GO:0046825	GO:0046825	regulation of protein export from nucleus	1/198	37/18877	0.323292	0.476665	0.375139	Camk4	1
GO:0050850	GO:0050850	positive regulation of calcium-mediated signaling	1/198	37/18877	0.323292	0.476665	0.375139	Neurod2	1
GO:0051481	GO:0051481	negative regulation of cytosolic calcium ion concentration	1/198	37/18877	0.323292	0.476665	0.375139	Got1	1
GO:0060071	GO:0060071	Wnt signaling pathway, planar cell polarity pathway	1/198	37/18877	0.323292	0.476665	0.375139	Sfrp1	1
GO:0060441	GO:0060441	epithelial tube branching involved in lung morphogenesis	1/198	37/18877	0.323292	0.476665	0.375139	Hmga2	1
GO:0070570	GO:0070570	regulation of neuron projection regeneration	1/198	37/18877	0.323292	0.476665	0.375139	Epha4	1
GO:0086004	GO:0086004	regulation of cardiac muscle cell contraction	1/198	37/18877	0.323292	0.476665	0.375139	Pde4b	1
GO:2000036	GO:2000036	regulation of stem cell population maintenance	1/198	37/18877	0.323292	0.476665	0.375139	Hmga2	1
GO:0042060	GO:0042060	wound healing	5/198	359/18877	0.324755	0.478548	0.376621	Ndnf/Adra2c/Rreb1/Entpd2/Nog	5
GO:0120254	GO:0120254	olefinic compound metabolic process	2/198	111/18877	0.324901	0.478548	0.376621	Mgll/Ppargc1a	2
GO:2000241	GO:2000241	regulation of reproductive process	3/198	192/18877	0.3271	0.481541	0.378976	Sulf1/Sema3a/Sfrp1	3
GO:0048771	GO:0048771	tissue remodeling	3/198	193/18877	0.329969	0.482705	0.379892	Chd7/Sfrp1/Mef2c	3
GO:0051048	GO:0051048	negative regulation of secretion	3/198	193/18877	0.329969	0.482705	0.379892	Vsnl1/Syt4/Sfrp1	3
GO:0120032	GO:0120032	regulation of plasma membrane bounded cell projection assembly	3/198	193/18877	0.329969	0.482705	0.379892	Tenm1/Slit2/Dcdc2a	3
GO:0001774	GO:0001774	microglial cell activation	1/198	38/18877	0.330404	0.482705	0.379892	Jun	1
GO:0001953	GO:0001953	negative regulation of cell-matrix adhesion	1/198	38/18877	0.330404	0.482705	0.379892	Enpp2	1
GO:0010664	GO:0010664	negative regulation of striated muscle cell apoptotic process	1/198	38/18877	0.330404	0.482705	0.379892	Qk	1
GO:0010939	GO:0010939	regulation of necrotic cell death	1/198	38/18877	0.330404	0.482705	0.379892	Ybx3	1
GO:0030513	GO:0030513	positive regulation of BMP signaling pathway	1/198	38/18877	0.330404	0.482705	0.379892	Sulf1	1
GO:0031424	GO:0031424	keratinization	1/198	38/18877	0.330404	0.482705	0.379892	Krt73	1
GO:0032885	GO:0032885	regulation of polysaccharide biosynthetic process	1/198	38/18877	0.330404	0.482705	0.379892	Has2	1
GO:0046329	GO:0046329	negative regulation of JNK cascade	1/198	38/18877	0.330404	0.482705	0.379892	Sfrp1	1
GO:0050685	GO:0050685	positive regulation of mRNA processing	1/198	38/18877	0.330404	0.482705	0.379892	Celf4	1
GO:1900181	GO:1900181	negative regulation of protein localization to nucleus	1/198	38/18877	0.330404	0.482705	0.379892	Maged1	1
GO:1901385	GO:1901385	regulation of voltage-gated calcium channel activity	1/198	38/18877	0.330404	0.482705	0.379892	Pde4b	1
GO:1904645	GO:1904645	response to amyloid-beta	1/198	38/18877	0.330404	0.482705	0.379892	Epha4	1
GO:0032231	GO:0032231	regulation of actin filament bundle assembly	2/198	113/18877	0.332578	0.485029	0.381722	Cd47/Lpar1	2
GO:0071675	GO:0071675	regulation of mononuclear cell migration	2/198	113/18877	0.332578	0.485029	0.381722	Slit2/Cd47	2
GO:1903076	GO:1903076	regulation of protein localization to plasma membrane	2/198	113/18877	0.332578	0.485029	0.381722	Lypd1/Pid1	2
GO:0032869	GO:0032869	cellular response to insulin stimulus	3/198	194/18877	0.332837	0.485029	0.381722	Ptpre/Prkcb/Pid1	3
GO:0048469	GO:0048469	cell maturation	3/198	194/18877	0.332837	0.485029	0.381722	Id2/C1ql1/Cdkn1c	3
GO:0044262	GO:0044262	cellular carbohydrate metabolic process	4/198	278/18877	0.333676	0.486007	0.382491	Ndst4/Has2/Ppargc1a/Got1	4
GO:0008585	GO:0008585	female gonad development	2/198	114/18877	0.336408	0.487303	0.383511	Nr2f2/Sfrp1	2
GO:0030038	GO:0030038	contractile actin filament bundle assembly	2/198	114/18877	0.336408	0.487303	0.383511	Cd47/Lpar1	2
GO:0043149	GO:0043149	stress fiber assembly	2/198	114/18877	0.336408	0.487303	0.383511	Cd47/Lpar1	2
GO:0043534	GO:0043534	blood vessel endothelial cell migration	2/198	114/18877	0.336408	0.487303	0.383511	Slit2/Mef2c	2
GO:1990266	GO:1990266	neutrophil migration	2/198	114/18877	0.336408	0.487303	0.383511	Slit2/Pde4b	2
GO:0003230	GO:0003230	cardiac atrium development	1/198	39/18877	0.337441	0.487303	0.383511	Nog	1
GO:0006730	GO:0006730	one-carbon metabolic process	1/198	39/18877	0.337441	0.487303	0.383511	Car8	1
GO:0010613	GO:0010613	positive regulation of cardiac muscle hypertrophy	1/198	39/18877	0.337441	0.487303	0.383511	Mef2c	1
GO:0021680	GO:0021680	cerebellar Purkinje cell layer development	1/198	39/18877	0.337441	0.487303	0.383511	Cend1	1
GO:0032743	GO:0032743	positive regulation of interleukin-2 production	1/198	39/18877	0.337441	0.487303	0.383511	Pde4b	1
GO:0036474	GO:0036474	cell death in response to hydrogen peroxide	1/198	39/18877	0.337441	0.487303	0.383511	Foxp1	1
GO:0042398	GO:0042398	cellular modified amino acid biosynthetic process	1/198	39/18877	0.337441	0.487303	0.383511	Slc1a2	1
GO:0060259	GO:0060259	regulation of feeding behavior	1/198	39/18877	0.337441	0.487303	0.383511	Cck	1
GO:0060964	GO:0060964	regulation of miRNA-mediated gene silencing	1/198	39/18877	0.337441	0.487303	0.383511	Nr2f1	1
GO:0071470	GO:0071470	cellular response to osmotic stress	1/198	39/18877	0.337441	0.487303	0.383511	Ybx3	1
GO:0097028	GO:0097028	dendritic cell differentiation	1/198	39/18877	0.337441	0.487303	0.383511	Camk4	1
GO:1905144	GO:1905144	response to acetylcholine	1/198	39/18877	0.337441	0.487303	0.383511	Lypd1	1
GO:0009913	GO:0009913	epidermal cell differentiation	3/198	196/18877	0.338572	0.488201	0.384218	Tfap2a/Krt73/Mycn	3
GO:0060491	GO:0060491	regulation of cell projection assembly	3/198	196/18877	0.338572	0.488201	0.384218	Tenm1/Slit2/Dcdc2a	3
GO:1905475	GO:1905475	regulation of protein localization to membrane	3/198	196/18877	0.338572	0.488201	0.384218	Lypd1/Gpc6/Pid1	3
GO:0006939	GO:0006939	smooth muscle contraction	2/198	115/18877	0.340231	0.489857	0.385521	Sulf1/Adra2c	2
GO:0019079	GO:0019079	viral genome replication	2/198	115/18877	0.340231	0.489857	0.385521	Hmga2/Ifitm2	2
GO:1904019	GO:1904019	epithelial cell apoptotic process	2/198	115/18877	0.340231	0.489857	0.385521	Ndnf/Ppargc1a	2
GO:0002698	GO:0002698	negative regulation of immune effector process	2/198	116/18877	0.344047	0.492912	0.387925	Masp1/Cd47	2
GO:0030216	GO:0030216	keratinocyte differentiation	2/198	116/18877	0.344047	0.492912	0.387925	Tfap2a/Krt73	2
GO:0071621	GO:0071621	granulocyte chemotaxis	2/198	116/18877	0.344047	0.492912	0.387925	Slit2/Pde4b	2
GO:0051495	GO:0051495	positive regulation of cytoskeleton organization	3/198	198/18877	0.344305	0.492912	0.387925	Tenm1/Cd47/Lpar1	3
GO:0001782	GO:0001782	B cell homeostasis	1/198	40/18877	0.344405	0.492912	0.387925	Mef2c	1
GO:0006284	GO:0006284	base-excision repair	1/198	40/18877	0.344405	0.492912	0.387925	Hmga2	1
GO:0010591	GO:0010591	regulation of lamellipodium assembly	1/198	40/18877	0.344405	0.492912	0.387925	Slit2	1
GO:0014742	GO:0014742	positive regulation of muscle hypertrophy	1/198	40/18877	0.344405	0.492912	0.387925	Mef2c	1
GO:0048265	GO:0048265	response to pain	1/198	40/18877	0.344405	0.492912	0.387925	Grin2b	1
GO:0048730	GO:0048730	epidermis morphogenesis	1/198	40/18877	0.344405	0.492912	0.387925	Tfap2a	1
GO:0070229	GO:0070229	negative regulation of lymphocyte apoptotic process	1/198	40/18877	0.344405	0.492912	0.387925	Foxp1	1
GO:2000772	GO:2000772	regulation of cellular senescence	1/198	40/18877	0.344405	0.492912	0.387925	Hmga2	1
GO:0001819	GO:0001819	positive regulation of cytokine production	6/198	456/18877	0.345315	0.493969	0.388757	Foxp1/Sulf1/Cadm1/Pde4b/Lamtor5/C1qtnf4	6
GO:0070085	GO:0070085	glycosylation	3/198	199/18877	0.34717	0.49601	0.390363	Mgat4c/St6galnac5/St8sia4	3
GO:0045785	GO:0045785	positive regulation of cell adhesion	6/198	457/18877	0.347178	0.49601	0.390363	Epha4/Ndnf/Rreb1/Enpp2/Cd47/Has2	6
GO:0001776	GO:0001776	leukocyte homeostasis	2/198	117/18877	0.347856	0.49601	0.390363	Pde4b/Mef2c	2
GO:0018958	GO:0018958	phenol-containing compound metabolic process	2/198	117/18877	0.347856	0.49601	0.390363	Zeb2/Sncb	2
GO:0046545	GO:0046545	development of primary female sexual characteristics	2/198	117/18877	0.347856	0.49601	0.390363	Nr2f2/Sfrp1	2
GO:0048565	GO:0048565	digestive tract development	2/198	117/18877	0.347856	0.49601	0.390363	Id2/Sfrp1	2
GO:1903311	GO:1903311	regulation of mRNA metabolic process	4/198	284/18877	0.347947	0.49601	0.390363	Khdrbs3/Celf4/Elavl4/Qk	4
GO:0032271	GO:0032271	regulation of protein polymerization	3/198	200/18877	0.350034	0.496364	0.390642	Tenm1/Slit2/Vdac2	3
GO:0051606	GO:0051606	detection of stimulus	3/198	200/18877	0.350034	0.496364	0.390642	Grin2b/Cadm1/Pcp2	3
GO:0099111	GO:0099111	microtubule-based transport	3/198	200/18877	0.350034	0.496364	0.390642	Nefl/Nefm/Ift57	3
GO:0002066	GO:0002066	columnar/cuboidal epithelial cell development	1/198	41/18877	0.351297	0.496364	0.390642	Rheb	1
GO:0014037	GO:0014037	Schwann cell differentiation	1/198	41/18877	0.351297	0.496364	0.390642	Pou3f2	1
GO:0030890	GO:0030890	positive regulation of B cell proliferation	1/198	41/18877	0.351297	0.496364	0.390642	Mef2c	1
GO:0033363	GO:0033363	secretory granule organization	1/198	41/18877	0.351297	0.496364	0.390642	Syt4	1
GO:0035850	GO:0035850	epithelial cell differentiation involved in kidney development	1/198	41/18877	0.351297	0.496364	0.390642	Mef2c	1
GO:0038179	GO:0038179	neurotrophin signaling pathway	1/198	41/18877	0.351297	0.496364	0.390642	Dok5	1
GO:0045823	GO:0045823	positive regulation of heart contraction	1/198	41/18877	0.351297	0.496364	0.390642	Rgs4	1
GO:0051968	GO:0051968	positive regulation of synaptic transmission, glutamatergic	1/198	41/18877	0.351297	0.496364	0.390642	Grin2b	1
GO:0060147	GO:0060147	regulation of post-transcriptional gene silencing	1/198	41/18877	0.351297	0.496364	0.390642	Nr2f1	1
GO:0060603	GO:0060603	mammary gland duct morphogenesis	1/198	41/18877	0.351297	0.496364	0.390642	Slit2	1
GO:0061462	GO:0061462	protein localization to lysosome	1/198	41/18877	0.351297	0.496364	0.390642	Lamtor5	1
GO:0072595	GO:0072595	maintenance of protein localization in organelle	1/198	41/18877	0.351297	0.496364	0.390642	Chchd10	1
GO:0098751	GO:0098751	bone cell development	1/198	41/18877	0.351297	0.496364	0.390642	Foxp1	1
GO:1900368	GO:1900368	regulation of post-transcriptional gene silencing by RNA	1/198	41/18877	0.351297	0.496364	0.390642	Nr2f1	1
GO:1903432	GO:1903432	regulation of TORC1 signaling	1/198	41/18877	0.351297	0.496364	0.390642	Lamtor5	1
GO:0003014	GO:0003014	renal system process	2/198	118/18877	0.351658	0.496387	0.39066	Sulf1/Tfap2b	2
GO:0043123	GO:0043123	positive regulation of I-kappaB kinase/NF-kappaB signaling	2/198	118/18877	0.351658	0.496387	0.39066	Prkcb/Lamtor5	2
GO:0071887	GO:0071887	leukocyte apoptotic process	2/198	119/18877	0.355452	0.501497	0.394682	Foxp1/Mef2c	2
GO:0060326	GO:0060326	cell chemotaxis	4/198	288/18877	0.357469	0.503038	0.395895	Slit2/Enpp2/Pde4b/Lpar1	4
GO:0002269	GO:0002269	leukocyte activation involved in inflammatory response	1/198	42/18877	0.358116	0.503038	0.395895	Jun	1
GO:0002691	GO:0002691	regulation of cellular extravasation	1/198	42/18877	0.358116	0.503038	0.395895	Cd47	1
GO:0019369	GO:0019369	arachidonic acid metabolic process	1/198	42/18877	0.358116	0.503038	0.395895	Mgll	1
GO:0031076	GO:0031076	embryonic camera-type eye development	1/198	42/18877	0.358116	0.503038	0.395895	Tfap2a	1
GO:0042462	GO:0042462	eye photoreceptor cell development	1/198	42/18877	0.358116	0.503038	0.395895	Rorb	1
GO:0045923	GO:0045923	positive regulation of fatty acid metabolic process	1/198	42/18877	0.358116	0.503038	0.395895	Ppargc1a	1
GO:0090175	GO:0090175	regulation of establishment of planar polarity	1/198	42/18877	0.358116	0.503038	0.395895	Sfrp1	1
GO:1901031	GO:1901031	regulation of response to reactive oxygen species	1/198	42/18877	0.358116	0.503038	0.395895	Foxp1	1
GO:0007346	GO:0007346	regulation of mitotic cell cycle	6/198	463/18877	0.358375	0.503157	0.395988	Id2/Hmga2/Brinp3/Brinp1/Rprm/Cdkn1c	6
GO:0042180	GO:0042180	cellular ketone metabolic process	3/198	203/18877	0.358617	0.503251	0.396062	Fgf15/Ppargc1a/Aldoa	3
GO:0030282	GO:0030282	bone mineralization	2/198	120/18877	0.359238	0.503633	0.396363	Tfap2a/Mef2c	2
GO:0048259	GO:0048259	regulation of receptor-mediated endocytosis	2/198	120/18877	0.359238	0.503633	0.396363	Lrrtm1/Lrpap1	2
GO:0031929	GO:0031929	TOR signaling	2/198	121/18877	0.363017	0.507077	0.399074	Lamtor5/Rheb	2
GO:0032609	GO:0032609	interferon-gamma production	2/198	121/18877	0.363017	0.507077	0.399074	Pde4b/Cd47	2
GO:0000245	GO:0000245	spliceosomal complex assembly	1/198	43/18877	0.364863	0.507077	0.399074	Celf4	1
GO:0000266	GO:0000266	mitochondrial fission	1/198	43/18877	0.364863	0.507077	0.399074	Ppargc1a	1
GO:0002686	GO:0002686	negative regulation of leukocyte migration	1/198	43/18877	0.364863	0.507077	0.399074	Slit2	1
GO:0006110	GO:0006110	regulation of glycolytic process	1/198	43/18877	0.364863	0.507077	0.399074	Ppargc1a	1
GO:0010518	GO:0010518	positive regulation of phospholipase activity	1/198	43/18877	0.364863	0.507077	0.399074	Lpar1	1
GO:0015804	GO:0015804	neutral amino acid transport	1/198	43/18877	0.364863	0.507077	0.399074	Rgs4	1
GO:0030225	GO:0030225	macrophage differentiation	1/198	43/18877	0.364863	0.507077	0.399074	Id2	1
GO:0042220	GO:0042220	response to cocaine	1/198	43/18877	0.364863	0.507077	0.399074	Slc1a2	1
GO:0042269	GO:0042269	regulation of natural killer cell mediated cytotoxicity	1/198	43/18877	0.364863	0.507077	0.399074	Cadm1	1
GO:0043403	GO:0043403	skeletal muscle tissue regeneration	1/198	43/18877	0.364863	0.507077	0.399074	Bcl9	1
GO:0045747	GO:0045747	positive regulation of Notch signaling pathway	1/198	43/18877	0.364863	0.507077	0.399074	Robo2	1
GO:0060966	GO:0060966	regulation of gene silencing by RNA	1/198	43/18877	0.364863	0.507077	0.399074	Nr2f1	1
GO:0061098	GO:0061098	positive regulation of protein tyrosine kinase activity	1/198	43/18877	0.364863	0.507077	0.399074	Epha4	1
GO:0085029	GO:0085029	extracellular matrix assembly	1/198	43/18877	0.364863	0.507077	0.399074	Has2	1
GO:1902991	GO:1902991	regulation of amyloid precursor protein catabolic process	1/198	43/18877	0.364863	0.507077	0.399074	Epha4	1
GO:2000273	GO:2000273	positive regulation of signaling receptor activity	1/198	43/18877	0.364863	0.507077	0.399074	Adra2c	1
GO:0007368	GO:0007368	determination of left/right symmetry	2/198	122/18877	0.366787	0.509504	0.400984	Ift57/Mef2c	2
GO:0006790	GO:0006790	sulfur compound metabolic process	4/198	292/18877	0.366989	0.50954	0.401012	Sulf1/Ndnf/Slc1a2/Spock3	4
GO:0002920	GO:0002920	regulation of humoral immune response	1/198	44/18877	0.37154	0.514125	0.40462	Masp1	1
GO:0033059	GO:0033059	cellular pigmentation	1/198	44/18877	0.37154	0.514125	0.40462	Zeb2	1
GO:0035458	GO:0035458	cellular response to interferon-beta	1/198	44/18877	0.37154	0.514125	0.40462	Ifitm2	1
GO:0042073	GO:0042073	intraciliary transport	1/198	44/18877	0.37154	0.514125	0.40462	Ift57	1
GO:0042417	GO:0042417	dopamine metabolic process	1/198	44/18877	0.37154	0.514125	0.40462	Sncb	1
GO:0055023	GO:0055023	positive regulation of cardiac muscle tissue growth	1/198	44/18877	0.37154	0.514125	0.40462	Mef2c	1
GO:0061900	GO:0061900	glial cell activation	1/198	44/18877	0.37154	0.514125	0.40462	Jun	1
GO:0048545	GO:0048545	response to steroid hormone	3/198	208/18877	0.372886	0.515739	0.40589	Foxp1/Hmga2/Sfrp1	3
GO:0001889	GO:0001889	liver development	2/198	124/18877	0.374301	0.517447	0.407235	Cadm1/Jun	2
GO:1901653	GO:1901653	cellular response to peptide	4/198	296/18877	0.376504	0.519277	0.408675	Epha4/Ptpre/Prkcb/Pid1	4
GO:0090101	GO:0090101	negative regulation of transmembrane receptor protein serine/threonine kinase signaling pathway	2/198	125/18877	0.378044	0.519277	0.408675	Sfrp1/Nog	2
GO:0010677	GO:0010677	negative regulation of cellular carbohydrate metabolic process	1/198	45/18877	0.378148	0.519277	0.408675	Ppargc1a	1
GO:0017158	GO:0017158	regulation of calcium ion-dependent exocytosis	1/198	45/18877	0.378148	0.519277	0.408675	Syt4	1
GO:0032350	GO:0032350	regulation of hormone metabolic process	1/198	45/18877	0.378148	0.519277	0.408675	Ppargc1a	1
GO:0032881	GO:0032881	regulation of polysaccharide metabolic process	1/198	45/18877	0.378148	0.519277	0.408675	Has2	1
GO:0032965	GO:0032965	regulation of collagen biosynthetic process	1/198	45/18877	0.378148	0.519277	0.408675	Got1	1
GO:0043949	GO:0043949	regulation of cAMP-mediated signaling	1/198	45/18877	0.378148	0.519277	0.408675	Lpar1	1
GO:0045429	GO:0045429	positive regulation of nitric oxide biosynthetic process	1/198	45/18877	0.378148	0.519277	0.408675	Ddah1	1
GO:0060135	GO:0060135	maternal process involved in female pregnancy	1/198	45/18877	0.378148	0.519277	0.408675	Nr2f2	1
GO:0097009	GO:0097009	energy homeostasis	1/198	45/18877	0.378148	0.519277	0.408675	Ppargc1a	1
GO:0097300	GO:0097300	programmed necrotic cell death	1/198	45/18877	0.378148	0.519277	0.408675	Ybx3	1
GO:1903115	GO:1903115	regulation of actin filament-based movement	1/198	45/18877	0.378148	0.519277	0.408675	Pde4b	1
GO:1903524	GO:1903524	positive regulation of blood circulation	1/198	45/18877	0.378148	0.519277	0.408675	Rgs4	1
GO:0097529	GO:0097529	myeloid leukocyte migration	3/198	210/18877	0.378578	0.51962	0.408945	Slit2/Pde4b/Cd47	3
GO:0030198	GO:0030198	extracellular matrix organization	4/198	297/18877	0.378881	0.519788	0.409077	Sulf1/Ndnf/Tfap2a/Has2	4
GO:0043062	GO:0043062	extracellular structure organization	4/198	298/18877	0.381257	0.52252	0.411227	Sulf1/Ndnf/Tfap2a/Has2	4
GO:0045229	GO:0045229	external encapsulating structure organization	4/198	298/18877	0.381257	0.52252	0.411227	Sulf1/Ndnf/Tfap2a/Has2	4
GO:0007565	GO:0007565	female pregnancy	2/198	126/18877	0.381779	0.52252	0.411227	Nr2f2/Adra2c	2
GO:0034341	GO:0034341	response to interferon-gamma	2/198	126/18877	0.381779	0.52252	0.411227	Cd47/Ifitm2	2
GO:1903313	GO:1903313	positive regulation of mRNA metabolic process	2/198	126/18877	0.381779	0.52252	0.411227	Celf4/Qk	2
GO:0030522	GO:0030522	intracellular receptor signaling pathway	3/198	212/18877	0.384259	0.524009	0.412399	Foxp1/Hmga2/Sfrp1	3
GO:0043393	GO:0043393	regulation of protein binding	3/198	212/18877	0.384259	0.524009	0.412399	Nog/Lrpap1/Cycs	3
GO:0000959	GO:0000959	mitochondrial RNA metabolic process	1/198	46/18877	0.384686	0.524009	0.412399	Chchd10	1
GO:0002715	GO:0002715	regulation of natural killer cell mediated immunity	1/198	46/18877	0.384686	0.524009	0.412399	Cadm1	1
GO:0003382	GO:0003382	epithelial cell morphogenesis	1/198	46/18877	0.384686	0.524009	0.412399	Ccdc88c	1
GO:0006383	GO:0006383	transcription by RNA polymerase III	1/198	46/18877	0.384686	0.524009	0.412399	Tenm1	1
GO:0030219	GO:0030219	megakaryocyte differentiation	1/198	46/18877	0.384686	0.524009	0.412399	Mef2c	1
GO:0034205	GO:0034205	amyloid-beta formation	1/198	46/18877	0.384686	0.524009	0.412399	Epha4	1
GO:0120163	GO:0120163	negative regulation of cold-induced thermogenesis	1/198	46/18877	0.384686	0.524009	0.412399	Rheb	1
GO:1903426	GO:1903426	regulation of reactive oxygen species biosynthetic process	1/198	46/18877	0.384686	0.524009	0.412399	Cycs	1
GO:0045089	GO:0045089	positive regulation of innate immune response	2/198	127/18877	0.385504	0.524132	0.412496	Cadm1/Masp1	2
GO:0046467	GO:0046467	membrane lipid biosynthetic process	2/198	127/18877	0.385504	0.524132	0.412496	St6galnac5/St8sia4	2
GO:0046822	GO:0046822	regulation of nucleocytoplasmic transport	2/198	127/18877	0.385504	0.524132	0.412496	Zic1/Camk4	2
GO:0061008	GO:0061008	hepaticobiliary system development	2/198	127/18877	0.385504	0.524132	0.412496	Cadm1/Jun	2
GO:0009895	GO:0009895	negative regulation of catabolic process	4/198	300/18877	0.386006	0.524568	0.412839	Epha4/Elavl4/Qk/Ppargc1a	4
GO:2001233	GO:2001233	regulation of apoptotic signaling pathway	5/198	389/18877	0.387045	0.525732	0.413755	Ybx3/Sfrp1/Nog/Maged1/Vdac2	5
GO:0003158	GO:0003158	endothelium development	2/198	128/18877	0.389219	0.527831	0.415407	Foxp1/Nr2f2	2
GO:0030048	GO:0030048	actin filament-based movement	2/198	128/18877	0.389219	0.527831	0.415407	Ccdc88c/Pde4b	2
GO:0071466	GO:0071466	cellular response to xenobiotic stimulus	2/198	128/18877	0.389219	0.527831	0.415407	Pde4b/Mef2c	2
GO:0060249	GO:0060249	anatomical structure homeostasis	4/198	302/18877	0.390751	0.527831	0.415407	Calb2/Calb1/Nell2/Aldoa	4
GO:0006024	GO:0006024	glycosaminoglycan biosynthetic process	1/198	47/18877	0.391156	0.527831	0.415407	Has2	1
GO:0019228	GO:0019228	neuronal action potential	1/198	47/18877	0.391156	0.527831	0.415407	Dcdc2a	1
GO:0031018	GO:0031018	endocrine pancreas development	1/198	47/18877	0.391156	0.527831	0.415407	Rheb	1
GO:0035196	GO:0035196	production of miRNAs involved in gene silencing by miRNA	1/198	47/18877	0.391156	0.527831	0.415407	Nr2f1	1
GO:0043124	GO:0043124	negative regulation of I-kappaB kinase/NF-kappaB signaling	1/198	47/18877	0.391156	0.527831	0.415407	Tle1	1
GO:0048489	GO:0048489	synaptic vesicle transport	1/198	47/18877	0.391156	0.527831	0.415407	Syt4	1
GO:0050974	GO:0050974	detection of mechanical stimulus involved in sensory perception	1/198	47/18877	0.391156	0.527831	0.415407	Grin2b	1
GO:0060421	GO:0060421	positive regulation of heart growth	1/198	47/18877	0.391156	0.527831	0.415407	Mef2c	1
GO:1902622	GO:1902622	regulation of neutrophil migration	1/198	47/18877	0.391156	0.527831	0.415407	Slit2	1
GO:1904407	GO:1904407	positive regulation of nitric oxide metabolic process	1/198	47/18877	0.391156	0.527831	0.415407	Ddah1	1
GO:0007249	GO:0007249	I-kappaB kinase/NF-kappaB signaling	3/198	215/18877	0.392759	0.529747	0.416915	Prkcb/Tle1/Lamtor5	3
GO:0006979	GO:0006979	response to oxidative stress	5/198	392/18877	0.393284	0.530207	0.417277	Foxp1/Ptprk/Ppargc1a/Ndufa12/Jun	5
GO:0001959	GO:0001959	regulation of cytokine-mediated signaling pathway	2/198	130/18877	0.396619	0.532975	0.419455	Slit2/C1qtnf4	2
GO:0002218	GO:0002218	activation of innate immune response	1/198	48/18877	0.397558	0.532975	0.419455	Masp1	1
GO:0007617	GO:0007617	mating behavior	1/198	48/18877	0.397558	0.532975	0.419455	Nhlh2	1
GO:0010883	GO:0010883	regulation of lipid storage	1/198	48/18877	0.397558	0.532975	0.419455	Vstm2a	1
GO:0014888	GO:0014888	striated muscle adaptation	1/198	48/18877	0.397558	0.532975	0.419455	Mef2c	1
GO:0016601	GO:0016601	Rac protein signal transduction	1/198	48/18877	0.397558	0.532975	0.419455	Elmo1	1
GO:0019748	GO:0019748	secondary metabolic process	1/198	48/18877	0.397558	0.532975	0.419455	Zeb2	1
GO:0030857	GO:0030857	negative regulation of epithelial cell differentiation	1/198	48/18877	0.397558	0.532975	0.419455	Foxp1	1
GO:0038202	GO:0038202	TORC1 signaling	1/198	48/18877	0.397558	0.532975	0.419455	Lamtor5	1
GO:0046596	GO:0046596	regulation of viral entry into host cell	1/198	48/18877	0.397558	0.532975	0.419455	Ifitm2	1
GO:1902041	GO:1902041	regulation of extrinsic apoptotic signaling pathway via death domain receptors	1/198	48/18877	0.397558	0.532975	0.419455	Sfrp1	1
GO:1904036	GO:1904036	negative regulation of epithelial cell apoptotic process	1/198	48/18877	0.397558	0.532975	0.419455	Ndnf	1
GO:0006936	GO:0006936	muscle contraction	4/198	305/18877	0.39786	0.533132	0.419579	Sulf1/Adra2c/Pde4b/Aldoa	4
GO:0018105	GO:0018105	peptidyl-serine phosphorylation	4/198	306/18877	0.400227	0.535163	0.421177	Hmga2/Prkcb/Tenm1/Camk4	4
GO:0007338	GO:0007338	single fertilization	2/198	131/18877	0.400304	0.535163	0.421177	Aldoa/Vdac2	2
GO:0009855	GO:0009855	determination of bilateral symmetry	2/198	131/18877	0.400304	0.535163	0.421177	Ift57/Mef2c	2
GO:0050729	GO:0050729	positive regulation of inflammatory response	2/198	131/18877	0.400304	0.535163	0.421177	Camk2n1/Cd47	2
GO:1903900	GO:1903900	regulation of viral life cycle	2/198	131/18877	0.400304	0.535163	0.421177	Hmga2/Ifitm2	2
GO:0034504	GO:0034504	protein localization to nucleus	4/198	307/18877	0.402592	0.537972	0.423388	Zic1/Chchd10/Maged1/Lamtor5	4
GO:0042307	GO:0042307	positive regulation of protein import into nucleus	1/198	49/18877	0.403893	0.538078	0.423471	Zic1	1
GO:0043618	GO:0043618	regulation of transcription from RNA polymerase II promoter in response to stress	1/198	49/18877	0.403893	0.538078	0.423471	Jun	1
GO:0072091	GO:0072091	regulation of stem cell proliferation	1/198	49/18877	0.403893	0.538078	0.423471	Hmga2	1
GO:1902895	GO:1902895	positive regulation of miRNA transcription	1/198	49/18877	0.403893	0.538078	0.423471	Jun	1
GO:2000351	GO:2000351	regulation of endothelial cell apoptotic process	1/198	49/18877	0.403893	0.538078	0.423471	Ndnf	1
GO:0009799	GO:0009799	specification of symmetry	2/198	132/18877	0.403979	0.538078	0.423471	Ift57/Mef2c	2
GO:0010212	GO:0010212	response to ionizing radiation	2/198	132/18877	0.403979	0.538078	0.423471	Hmga2/Sfrp1	2
GO:1901615	GO:1901615	organic hydroxy compound metabolic process	6/198	488/18877	0.405192	0.539444	0.424546	Fgf15/Zeb2/Got1/Sncb/Ldhb/Erg28	6
GO:0009582	GO:0009582	detection of abiotic stimulus	2/198	133/18877	0.407642	0.540813	0.425624	Grin2b/Pcp2	2
GO:0010565	GO:0010565	regulation of cellular ketone metabolic process	2/198	133/18877	0.407642	0.540813	0.425624	Fgf15/Ppargc1a	2
GO:0031623	GO:0031623	receptor internalization	2/198	133/18877	0.407642	0.540813	0.425624	Lrrtm1/Lrpap1	2
GO:0070372	GO:0070372	regulation of ERK1 and ERK2 cascade	4/198	310/18877	0.409677	0.540813	0.425624	Fgf15/Epha7/Epha4/Jun	4
GO:0021532	GO:0021532	neural tube patterning	1/198	50/18877	0.410162	0.540813	0.425624	En1	1
GO:0030858	GO:0030858	positive regulation of epithelial cell differentiation	1/198	50/18877	0.410162	0.540813	0.425624	Zeb2	1
GO:0032873	GO:0032873	negative regulation of stress-activated MAPK cascade	1/198	50/18877	0.410162	0.540813	0.425624	Sfrp1	1
GO:0043627	GO:0043627	response to estrogen	1/198	50/18877	0.410162	0.540813	0.425624	Sfrp1	1
GO:0044818	GO:0044818	mitotic G2/M transition checkpoint	1/198	50/18877	0.410162	0.540813	0.425624	Hmga2	1
GO:0045604	GO:0045604	regulation of epidermal cell differentiation	1/198	50/18877	0.410162	0.540813	0.425624	Mycn	1
GO:0045646	GO:0045646	regulation of erythrocyte differentiation	1/198	50/18877	0.410162	0.540813	0.425624	Id2	1
GO:0045740	GO:0045740	positive regulation of DNA replication	1/198	50/18877	0.410162	0.540813	0.425624	Jun	1
GO:0045912	GO:0045912	negative regulation of carbohydrate metabolic process	1/198	50/18877	0.410162	0.540813	0.425624	Ppargc1a	1
GO:0048806	GO:0048806	genitalia development	1/198	50/18877	0.410162	0.540813	0.425624	Chd7	1
GO:0051646	GO:0051646	mitochondrion localization	1/198	50/18877	0.410162	0.540813	0.425624	Nefl	1
GO:0055081	GO:0055081	anion homeostasis	1/198	50/18877	0.410162	0.540813	0.425624	Tfap2b	1
GO:0060337	GO:0060337	type I interferon signaling pathway	1/198	50/18877	0.410162	0.540813	0.425624	Ifitm2	1
GO:0070303	GO:0070303	negative regulation of stress-activated protein kinase signaling cascade	1/198	50/18877	0.410162	0.540813	0.425624	Sfrp1	1
GO:0071357	GO:0071357	cellular response to type I interferon	1/198	50/18877	0.410162	0.540813	0.425624	Ifitm2	1
GO:0090102	GO:0090102	cochlea development	1/198	50/18877	0.410162	0.540813	0.425624	Epha4	1
GO:1903053	GO:1903053	regulation of extracellular matrix organization	1/198	50/18877	0.410162	0.540813	0.425624	Has2	1
GO:0009581	GO:0009581	detection of external stimulus	2/198	134/18877	0.411295	0.541812	0.42641	Grin2b/Pcp2	2
GO:0031497	GO:0031497	chromatin assembly	2/198	134/18877	0.411295	0.541812	0.42641	Hmga2/Cdkn1c	2
GO:0043270	GO:0043270	positive regulation of ion transport	4/198	311/18877	0.412036	0.542539	0.426982	Cck/Grin2b/Syt4/Pcp4	4
GO:0002064	GO:0002064	epithelial cell development	3/198	222/18877	0.412472	0.542618	0.427044	Tfap2a/Ccdc88c/Rheb	3
GO:0044403	GO:0044403	biological process involved in symbiotic interaction	3/198	222/18877	0.412472	0.542618	0.427044	Hmga2/Ifitm2/Jun	3
GO:0008089	GO:0008089	anterograde axonal transport	1/198	51/18877	0.416365	0.546491	0.430092	Nefl	1
GO:0035456	GO:0035456	response to interferon-beta	1/198	51/18877	0.416365	0.546491	0.430092	Ifitm2	1
GO:0042743	GO:0042743	hydrogen peroxide metabolic process	1/198	51/18877	0.416365	0.546491	0.430092	Cycs	1
GO:0046148	GO:0046148	pigment biosynthetic process	1/198	51/18877	0.416365	0.546491	0.430092	Zeb2	1
GO:0070918	GO:0070918	primary sncRNA processing	1/198	51/18877	0.416365	0.546491	0.430092	Nr2f1	1
GO:0002440	GO:0002440	production of molecular mediator of immune response	3/198	224/18877	0.41807	0.548478	0.431657	Foxp1/Ctnnbl1/Gpi1	3
GO:0008544	GO:0008544	epidermis development	4/198	315/18877	0.421449	0.551782	0.434257	Pou3f2/Tfap2a/Krt73/Mycn	4
GO:0010712	GO:0010712	regulation of collagen metabolic process	1/198	52/18877	0.422503	0.551782	0.434257	Got1	1
GO:0021515	GO:0021515	cell differentiation in spinal cord	1/198	52/18877	0.422503	0.551782	0.434257	Lmo4	1
GO:0030838	GO:0030838	positive regulation of actin filament polymerization	1/198	52/18877	0.422503	0.551782	0.434257	Tenm1	1
GO:0031648	GO:0031648	protein destabilization	1/198	52/18877	0.422503	0.551782	0.434257	Ccdc88c	1
GO:0042755	GO:0042755	eating behavior	1/198	52/18877	0.422503	0.551782	0.434257	Cck	1
GO:0045773	GO:0045773	positive regulation of axon extension	1/198	52/18877	0.422503	0.551782	0.434257	Cdh4	1
GO:0046189	GO:0046189	phenol-containing compound biosynthetic process	1/198	52/18877	0.422503	0.551782	0.434257	Zeb2	1
GO:0061005	GO:0061005	cell differentiation involved in kidney development	1/198	52/18877	0.422503	0.551782	0.434257	Mef2c	1
GO:0072577	GO:0072577	endothelial cell apoptotic process	1/198	52/18877	0.422503	0.551782	0.434257	Ndnf	1
GO:0030833	GO:0030833	regulation of actin filament polymerization	2/198	138/18877	0.425795	0.55583	0.437442	Tenm1/Slit2	2
GO:0006909	GO:0006909	phagocytosis	3/198	227/18877	0.426433	0.556185	0.437722	Masp1/Elmo1/Cd47	3
GO:0001961	GO:0001961	positive regulation of cytokine-mediated signaling pathway	1/198	53/18877	0.428577	0.556185	0.437722	C1qtnf4	1
GO:0002042	GO:0002042	cell migration involved in sprouting angiogenesis	1/198	53/18877	0.428577	0.556185	0.437722	Slit2	1
GO:0002548	GO:0002548	monocyte chemotaxis	1/198	53/18877	0.428577	0.556185	0.437722	Slit2	1
GO:0009583	GO:0009583	detection of light stimulus	1/198	53/18877	0.428577	0.556185	0.437722	Pcp2	1
GO:0010823	GO:0010823	negative regulation of mitochondrion organization	1/198	53/18877	0.428577	0.556185	0.437722	Ppargc1a	1
GO:0032653	GO:0032653	regulation of interleukin-10 production	1/198	53/18877	0.428577	0.556185	0.437722	Cd47	1
GO:0033003	GO:0033003	regulation of mast cell activation	1/198	53/18877	0.428577	0.556185	0.437722	Ptpre	1
GO:0042491	GO:0042491	inner ear auditory receptor cell differentiation	1/198	53/18877	0.428577	0.556185	0.437722	Mycn	1
GO:0052372	GO:0052372	modulation by symbiont of entry into host	1/198	53/18877	0.428577	0.556185	0.437722	Ifitm2	1
GO:0070098	GO:0070098	chemokine-mediated signaling pathway	1/198	53/18877	0.428577	0.556185	0.437722	Slit2	1
GO:0090303	GO:0090303	positive regulation of wound healing	1/198	53/18877	0.428577	0.556185	0.437722	Rreb1	1
GO:2000144	GO:2000144	positive regulation of DNA-templated transcription, initiation	1/198	53/18877	0.428577	0.556185	0.437722	Jun	1
GO:0007259	GO:0007259	receptor signaling pathway via JAK-STAT	2/198	139/18877	0.429391	0.556239	0.437765	Hmga2/Ptprd	2
GO:0010821	GO:0010821	regulation of mitochondrion organization	2/198	139/18877	0.429391	0.556239	0.437765	Chchd10/Ppargc1a	2
GO:0043467	GO:0043467	regulation of generation of precursor metabolites and energy	2/198	139/18877	0.429391	0.556239	0.437765	Ppargc1a/Cycs	2
GO:0060759	GO:0060759	regulation of response to cytokine stimulus	2/198	139/18877	0.429391	0.556239	0.437765	Slit2/C1qtnf4	2
GO:0043254	GO:0043254	regulation of protein-containing complex assembly	5/198	410/18877	0.430573	0.55752	0.438772	Cck/Lmo4/Tenm1/Slit2/Vdac2	5
GO:0030100	GO:0030100	regulation of endocytosis	3/198	229/18877	0.431985	0.558846	0.439816	Lrrtm1/Syt4/Lrpap1	3
GO:0060047	GO:0060047	heart contraction	3/198	229/18877	0.431985	0.558846	0.439816	Sema3a/Rgs4/Pde4b	3
GO:0006023	GO:0006023	aminoglycan biosynthetic process	1/198	54/18877	0.434588	0.559914	0.440657	Has2	1
GO:0009395	GO:0009395	phospholipid catabolic process	1/198	54/18877	0.434588	0.559914	0.440657	Enpp2	1
GO:0031646	GO:0031646	positive regulation of nervous system process	1/198	54/18877	0.434588	0.559914	0.440657	Cck	1
GO:0032757	GO:0032757	positive regulation of interleukin-8 production	1/198	54/18877	0.434588	0.559914	0.440657	Lamtor5	1
GO:0032964	GO:0032964	collagen biosynthetic process	1/198	54/18877	0.434588	0.559914	0.440657	Got1	1
GO:0043470	GO:0043470	regulation of carbohydrate catabolic process	1/198	54/18877	0.434588	0.559914	0.440657	Ppargc1a	1
GO:0043620	GO:0043620	regulation of DNA-templated transcription in response to stress	1/198	54/18877	0.434588	0.559914	0.440657	Jun	1
GO:0050732	GO:0050732	negative regulation of peptidyl-tyrosine phosphorylation	1/198	54/18877	0.434588	0.559914	0.440657	Sfrp1	1
GO:0051489	GO:0051489	regulation of filopodium assembly	1/198	54/18877	0.434588	0.559914	0.440657	Tenm1	1
GO:0032868	GO:0032868	response to insulin	3/198	230/18877	0.434755	0.559914	0.440657	Ptpre/Prkcb/Pid1	3
GO:0006633	GO:0006633	fatty acid biosynthetic process	2/198	141/18877	0.436548	0.561722	0.442079	Qk/Mgll	2
GO:0090316	GO:0090316	positive regulation of intracellular protein transport	2/198	141/18877	0.436548	0.561722	0.442079	Zic1/Camk4	2
GO:0044703	GO:0044703	multi-organism reproductive process	2/198	142/18877	0.440108	0.56308	0.443148	Nr2f2/Adra2c	2
GO:0097530	GO:0097530	granulocyte migration	2/198	142/18877	0.440108	0.56308	0.443148	Slit2/Pde4b	2
GO:0001754	GO:0001754	eye photoreceptor cell differentiation	1/198	55/18877	0.440535	0.56308	0.443148	Rorb	1
GO:0010517	GO:0010517	regulation of phospholipase activity	1/198	55/18877	0.440535	0.56308	0.443148	Lpar1	1
GO:0016126	GO:0016126	sterol biosynthetic process	1/198	55/18877	0.440535	0.56308	0.443148	Erg28	1
GO:0032613	GO:0032613	interleukin-10 production	1/198	55/18877	0.440535	0.56308	0.443148	Cd47	1
GO:0034340	GO:0034340	response to type I interferon	1/198	55/18877	0.440535	0.56308	0.443148	Ifitm2	1
GO:0043388	GO:0043388	positive regulation of DNA binding	1/198	55/18877	0.440535	0.56308	0.443148	Lamtor5	1
GO:0051055	GO:0051055	negative regulation of lipid biosynthetic process	1/198	55/18877	0.440535	0.56308	0.443148	Fgf15	1
GO:0060193	GO:0060193	positive regulation of lipase activity	1/198	55/18877	0.440535	0.56308	0.443148	Lpar1	1
GO:0071622	GO:0071622	regulation of granulocyte chemotaxis	1/198	55/18877	0.440535	0.56308	0.443148	Slit2	1
GO:0071709	GO:0071709	membrane assembly	1/198	55/18877	0.440535	0.56308	0.443148	Ptprd	1
GO:1903409	GO:1903409	reactive oxygen species biosynthetic process	1/198	55/18877	0.440535	0.56308	0.443148	Cycs	1
GO:1903539	GO:1903539	protein localization to postsynaptic membrane	1/198	55/18877	0.440535	0.56308	0.443148	Gpc6	1
GO:1904591	GO:1904591	positive regulation of protein import	1/198	55/18877	0.440535	0.56308	0.443148	Zic1	1
GO:0002244	GO:0002244	hematopoietic progenitor cell differentiation	2/198	143/18877	0.443656	0.566315	0.445694	Ptprz1/Sfrp1	2
GO:0046434	GO:0046434	organophosphate catabolic process	2/198	143/18877	0.443656	0.566315	0.445694	Enpp2/Entpd2	2
GO:0097553	GO:0097553	calcium ion transmembrane import into cytosol	2/198	143/18877	0.443656	0.566315	0.445694	Chd7/Grin2b	2
GO:0015850	GO:0015850	organic hydroxy compound transport	3/198	234/18877	0.445781	0.567831	0.446887	Prkcb/Syt4/Pcp4	3
GO:2001234	GO:2001234	negative regulation of apoptotic signaling pathway	3/198	234/18877	0.445781	0.567831	0.446887	Ybx3/Nog/Vdac2	3
GO:0010665	GO:0010665	regulation of cardiac muscle cell apoptotic process	1/198	56/18877	0.446421	0.567831	0.446887	Qk	1
GO:0042446	GO:0042446	hormone biosynthetic process	1/198	56/18877	0.446421	0.567831	0.446887	Ppargc1a	1
GO:0044458	GO:0044458	motile cilium assembly	1/198	56/18877	0.446421	0.567831	0.446887	Ift57	1
GO:0061001	GO:0061001	regulation of dendritic spine morphogenesis	1/198	56/18877	0.446421	0.567831	0.446887	Epha4	1
GO:0062237	GO:0062237	protein localization to postsynapse	1/198	56/18877	0.446421	0.567831	0.446887	Gpc6	1
GO:1901607	GO:1901607	alpha-amino acid biosynthetic process	1/198	56/18877	0.446421	0.567831	0.446887	Got1	1
GO:0035725	GO:0035725	sodium ion transmembrane transport	2/198	144/18877	0.447192	0.56831	0.447265	Fxyd7/Neto2	2
GO:0062013	GO:0062013	positive regulation of small molecule metabolic process	2/198	144/18877	0.447192	0.56831	0.447265	Ppargc1a/Pid1	2
GO:0019318	GO:0019318	hexose metabolic process	3/198	235/18877	0.448524	0.569753	0.4484	Tfap2b/Aldoa/Gpi1	3
GO:0007204	GO:0007204	positive regulation of cytosolic calcium ion concentration	4/198	327/18877	0.44946	0.570689	0.449136	Chd7/Grin2b/Lpar1/Grm1	4
GO:0043488	GO:0043488	regulation of mRNA stability	2/198	145/18877	0.450715	0.571956	0.450134	Elavl4/Qk	2
GO:0031330	GO:0031330	negative regulation of cellular catabolic process	3/198	236/18877	0.451263	0.571956	0.450134	Epha4/Elavl4/Qk	3
GO:0006956	GO:0006956	complement activation	1/198	57/18877	0.452244	0.571956	0.450134	Masp1	1
GO:0031641	GO:0031641	regulation of myelination	1/198	57/18877	0.452244	0.571956	0.450134	Ptprz1	1
GO:0045682	GO:0045682	regulation of epidermis development	1/198	57/18877	0.452244	0.571956	0.450134	Mycn	1
GO:0051155	GO:0051155	positive regulation of striated muscle cell differentiation	1/198	57/18877	0.452244	0.571956	0.450134	Mef2c	1
GO:1903307	GO:1903307	positive regulation of regulated secretory pathway	1/198	57/18877	0.452244	0.571956	0.450134	Syt4	1
GO:1903350	GO:1903350	response to dopamine	1/198	57/18877	0.452244	0.571956	0.450134	Rgs4	1
GO:1903351	GO:1903351	cellular response to dopamine	1/198	57/18877	0.452244	0.571956	0.450134	Rgs4	1
GO:0046328	GO:0046328	regulation of JNK cascade	2/198	146/18877	0.454225	0.573706	0.451511	Fgf15/Sfrp1	2
GO:0050921	GO:0050921	positive regulation of chemotaxis	2/198	146/18877	0.454225	0.573706	0.451511	Slit2/Lpar1	2
GO:0097696	GO:0097696	receptor signaling pathway via STAT	2/198	146/18877	0.454225	0.573706	0.451511	Hmga2/Ptprd	2
GO:0002011	GO:0002011	morphogenesis of an epithelial sheet	1/198	58/18877	0.458007	0.576209	0.453481	Rreb1	1
GO:0006081	GO:0006081	cellular aldehyde metabolic process	1/198	58/18877	0.458007	0.576209	0.453481	Aldoa	1
GO:0016447	GO:0016447	somatic recombination of immunoglobulin gene segments	1/198	58/18877	0.458007	0.576209	0.453481	Foxp1	1
GO:0042987	GO:0042987	amyloid precursor protein catabolic process	1/198	58/18877	0.458007	0.576209	0.453481	Epha4	1
GO:0046173	GO:0046173	polyol biosynthetic process	1/198	58/18877	0.458007	0.576209	0.453481	Got1	1
GO:0046470	GO:0046470	phosphatidylcholine metabolic process	1/198	58/18877	0.458007	0.576209	0.453481	Enpp2	1
GO:0048512	GO:0048512	circadian behavior	1/198	58/18877	0.458007	0.576209	0.453481	Id2	1
GO:0055078	GO:0055078	sodium ion homeostasis	1/198	58/18877	0.458007	0.576209	0.453481	Tfap2b	1
GO:2000107	GO:2000107	negative regulation of leukocyte apoptotic process	1/198	58/18877	0.458007	0.576209	0.453481	Foxp1	1
GO:0006813	GO:0006813	potassium ion transport	3/198	239/18877	0.459444	0.577512	0.454506	Rgs4/Plcb4/Neto2	3
GO:0016485	GO:0016485	protein processing	3/198	239/18877	0.459444	0.577512	0.454506	Pcsk2/Pcsk1n/Cycs	3
GO:0070371	GO:0070371	ERK1 and ERK2 cascade	4/198	332/18877	0.461009	0.579224	0.455853	Fgf15/Epha7/Epha4/Jun	4
GO:0006839	GO:0006839	mitochondrial transport	2/198	148/18877	0.461208	0.579224	0.455853	Chchd10/Vdac2	2
GO:0003015	GO:0003015	heart process	3/198	240/18877	0.462159	0.58009	0.456535	Sema3a/Rgs4/Pde4b	3
GO:0006487	GO:0006487	protein N-linked glycosylation	1/198	59/18877	0.46371	0.58009	0.456535	Mgat4c	1
GO:0006584	GO:0006584	catecholamine metabolic process	1/198	59/18877	0.46371	0.58009	0.456535	Sncb	1
GO:0009712	GO:0009712	catechol-containing compound metabolic process	1/198	59/18877	0.46371	0.58009	0.456535	Sncb	1
GO:0010662	GO:0010662	regulation of striated muscle cell apoptotic process	1/198	59/18877	0.46371	0.58009	0.456535	Qk	1
GO:0042461	GO:0042461	photoreceptor cell development	1/198	59/18877	0.46371	0.58009	0.456535	Rorb	1
GO:0060443	GO:0060443	mammary gland morphogenesis	1/198	59/18877	0.46371	0.58009	0.456535	Slit2	1
GO:0060760	GO:0060760	positive regulation of response to cytokine stimulus	1/198	59/18877	0.46371	0.58009	0.456535	C1qtnf4	1
GO:2001238	GO:2001238	positive regulation of extrinsic apoptotic signaling pathway	1/198	59/18877	0.46371	0.58009	0.456535	Sfrp1	1
GO:0043087	GO:0043087	regulation of GTPase activity	4/198	335/18877	0.4679	0.584863	0.460292	Epha4/Plxna4/Epha5/Rgs4	4
GO:0032675	GO:0032675	regulation of interleukin-6 production	2/198	150/18877	0.468138	0.584863	0.460292	Cd47/C1qtnf4	2
GO:0006303	GO:0006303	double-strand break repair via nonhomologous end joining	1/198	60/18877	0.469352	0.584863	0.460292	Hmga2	1
GO:0010656	GO:0010656	negative regulation of muscle cell apoptotic process	1/198	60/18877	0.469352	0.584863	0.460292	Qk	1
GO:0010659	GO:0010659	cardiac muscle cell apoptotic process	1/198	60/18877	0.469352	0.584863	0.460292	Qk	1
GO:0043903	GO:0043903	regulation of biological process involved in symbiotic interaction	1/198	60/18877	0.469352	0.584863	0.460292	Ifitm2	1
GO:0046850	GO:0046850	regulation of bone remodeling	1/198	60/18877	0.469352	0.584863	0.460292	Sfrp1	1
GO:0050891	GO:0050891	multicellular organismal water homeostasis	1/198	60/18877	0.469352	0.584863	0.460292	Tfap2b	1
GO:0150076	GO:0150076	neuroinflammatory response	1/198	60/18877	0.469352	0.584863	0.460292	Jun	1
GO:0034101	GO:0034101	erythrocyte homeostasis	2/198	151/18877	0.471583	0.586882	0.46188	Id2/Gpi1	2
GO:0040029	GO:0040029	regulation of gene expression, epigenetic	2/198	151/18877	0.471583	0.586882	0.46188	Hmga2/Cdkn1c	2
GO:0051092	GO:0051092	positive regulation of NF-kappaB transcription factor activity	2/198	151/18877	0.471583	0.586882	0.46188	Prkcb/Lamtor5	2
GO:0001736	GO:0001736	establishment of planar polarity	1/198	61/18877	0.474936	0.587347	0.462247	Sfrp1	1
GO:0007622	GO:0007622	rhythmic behavior	1/198	61/18877	0.474936	0.587347	0.462247	Id2	1
GO:0008652	GO:0008652	cellular amino acid biosynthetic process	1/198	61/18877	0.474936	0.587347	0.462247	Got1	1
GO:0010972	GO:0010972	negative regulation of G2/M transition of mitotic cell cycle	1/198	61/18877	0.474936	0.587347	0.462247	Hmga2	1
GO:0030865	GO:0030865	cortical cytoskeleton organization	1/198	61/18877	0.474936	0.587347	0.462247	Rnd3	1
GO:0035315	GO:0035315	hair cell differentiation	1/198	61/18877	0.474936	0.587347	0.462247	Mycn	1
GO:0042267	GO:0042267	natural killer cell mediated cytotoxicity	1/198	61/18877	0.474936	0.587347	0.462247	Cadm1	1
GO:0050435	GO:0050435	amyloid-beta metabolic process	1/198	61/18877	0.474936	0.587347	0.462247	Epha4	1
GO:0051058	GO:0051058	negative regulation of small GTPase mediated signal transduction	1/198	61/18877	0.474936	0.587347	0.462247	Slit2	1
GO:0051932	GO:0051932	synaptic transmission, GABAergic	1/198	61/18877	0.474936	0.587347	0.462247	Clstn3	1
GO:0060350	GO:0060350	endochondral bone morphogenesis	1/198	61/18877	0.474936	0.587347	0.462247	Mef2c	1
GO:0060393	GO:0060393	regulation of pathway-restricted SMAD protein phosphorylation	1/198	61/18877	0.474936	0.587347	0.462247	Nog	1
GO:0070265	GO:0070265	necrotic cell death	1/198	61/18877	0.474936	0.587347	0.462247	Ybx3	1
GO:2000142	GO:2000142	regulation of DNA-templated transcription, initiation	1/198	61/18877	0.474936	0.587347	0.462247	Jun	1
GO:0002700	GO:0002700	regulation of production of molecular mediator of immune response	2/198	152/18877	0.475015	0.587347	0.462247	Foxp1/Gpi1	2
GO:0044706	GO:0044706	multi-multicellular organism process	2/198	153/18877	0.478434	0.590533	0.464754	Nr2f2/Adra2c	2
GO:2001235	GO:2001235	positive regulation of apoptotic signaling pathway	2/198	153/18877	0.478434	0.590533	0.464754	Sfrp1/Maged1	2
GO:0001954	GO:0001954	positive regulation of cell-matrix adhesion	1/198	62/18877	0.480461	0.590533	0.464754	Enpp2	1
GO:0007164	GO:0007164	establishment of tissue polarity	1/198	62/18877	0.480461	0.590533	0.464754	Sfrp1	1
GO:0031122	GO:0031122	cytoplasmic microtubule organization	1/198	62/18877	0.480461	0.590533	0.464754	Ccdc88c	1
GO:0035306	GO:0035306	positive regulation of dephosphorylation	1/198	62/18877	0.480461	0.590533	0.464754	Mef2c	1
GO:0043407	GO:0043407	negative regulation of MAP kinase activity	1/198	62/18877	0.480461	0.590533	0.464754	Sfrp1	1
GO:0044091	GO:0044091	membrane biogenesis	1/198	62/18877	0.480461	0.590533	0.464754	Ptprd	1
GO:0045661	GO:0045661	regulation of myoblast differentiation	1/198	62/18877	0.480461	0.590533	0.464754	Mef2c	1
GO:0050982	GO:0050982	detection of mechanical stimulus	1/198	62/18877	0.480461	0.590533	0.464754	Grin2b	1
GO:0061035	GO:0061035	regulation of cartilage development	1/198	62/18877	0.480461	0.590533	0.464754	Nog	1
GO:1901016	GO:1901016	regulation of potassium ion transmembrane transporter activity	1/198	62/18877	0.480461	0.590533	0.464754	Neto2	1
GO:1901264	GO:1901264	carbohydrate derivative transport	1/198	62/18877	0.480461	0.590533	0.464754	Cd47	1
GO:1902750	GO:1902750	negative regulation of cell cycle G2/M phase transition	1/198	62/18877	0.480461	0.590533	0.464754	Hmga2	1
GO:0050792	GO:0050792	regulation of viral process	2/198	155/18877	0.485231	0.595474	0.468643	Hmga2/Ifitm2	2
GO:0010658	GO:0010658	striated muscle cell apoptotic process	1/198	63/18877	0.485929	0.595474	0.468643	Qk	1
GO:0071230	GO:0071230	cellular response to amino acid stimulus	1/198	63/18877	0.485929	0.595474	0.468643	Lamtor5	1
GO:0098900	GO:0098900	regulation of action potential	1/198	63/18877	0.485929	0.595474	0.468643	Foxp1	1
GO:1902017	GO:1902017	regulation of cilium assembly	1/198	63/18877	0.485929	0.595474	0.468643	Dcdc2a	1
GO:1990868	GO:1990868	response to chemokine	1/198	63/18877	0.485929	0.595474	0.468643	Slit2	1
GO:1990869	GO:1990869	cellular response to chemokine	1/198	63/18877	0.485929	0.595474	0.468643	Slit2	1
GO:0031098	GO:0031098	stress-activated protein kinase signaling cascade	3/198	249/18877	0.486328	0.595711	0.468829	Fgf15/Ccdc88c/Sfrp1	3
GO:0008064	GO:0008064	regulation of actin polymerization or depolymerization	2/198	156/18877	0.488608	0.598034	0.470657	Tenm1/Slit2	2
GO:0001960	GO:0001960	negative regulation of cytokine-mediated signaling pathway	1/198	64/18877	0.491339	0.598034	0.470657	Slit2	1
GO:0002228	GO:0002228	natural killer cell mediated immunity	1/198	64/18877	0.491339	0.598034	0.470657	Cadm1	1
GO:0002294	GO:0002294	CD4-positive, alpha-beta T cell differentiation involved in immune response	1/198	64/18877	0.491339	0.598034	0.470657	Foxp1	1
GO:0030837	GO:0030837	negative regulation of actin filament polymerization	1/198	64/18877	0.491339	0.598034	0.470657	Slit2	1
GO:0032663	GO:0032663	regulation of interleukin-2 production	1/198	64/18877	0.491339	0.598034	0.470657	Pde4b	1
GO:0042093	GO:0042093	T-helper cell differentiation	1/198	64/18877	0.491339	0.598034	0.470657	Foxp1	1
GO:0042246	GO:0042246	tissue regeneration	1/198	64/18877	0.491339	0.598034	0.470657	Bcl9	1
GO:0051893	GO:0051893	regulation of focal adhesion assembly	1/198	64/18877	0.491339	0.598034	0.470657	Enpp2	1
GO:0061951	GO:0061951	establishment of protein localization to plasma membrane	1/198	64/18877	0.491339	0.598034	0.470657	Nectin3	1
GO:0072665	GO:0072665	protein localization to vacuole	1/198	64/18877	0.491339	0.598034	0.470657	Lamtor5	1
GO:0090109	GO:0090109	regulation of cell-substrate junction assembly	1/198	64/18877	0.491339	0.598034	0.470657	Enpp2	1
GO:0097006	GO:0097006	regulation of plasma lipoprotein particle levels	1/198	64/18877	0.491339	0.598034	0.470657	Lrpap1	1
GO:1903051	GO:1903051	negative regulation of proteolysis involved in cellular protein catabolic process	1/198	64/18877	0.491339	0.598034	0.470657	Epha4	1
GO:2000242	GO:2000242	negative regulation of reproductive process	1/198	64/18877	0.491339	0.598034	0.470657	Sulf1	1
GO:0005996	GO:0005996	monosaccharide metabolic process	3/198	251/18877	0.491629	0.598135	0.470737	Tfap2b/Aldoa/Gpi1	3
GO:0043487	GO:0043487	regulation of RNA stability	2/198	158/18877	0.495322	0.602374	0.474073	Elavl4/Qk	2
GO:0002293	GO:0002293	alpha-beta T cell differentiation involved in immune response	1/198	65/18877	0.496692	0.602514	0.474183	Foxp1	1
GO:0042440	GO:0042440	pigment metabolic process	1/198	65/18877	0.496692	0.602514	0.474183	Zeb2	1
GO:0060389	GO:0060389	pathway-restricted SMAD protein phosphorylation	1/198	65/18877	0.496692	0.602514	0.474183	Nog	1
GO:0060999	GO:0060999	positive regulation of dendritic spine development	1/198	65/18877	0.496692	0.602514	0.474183	Lpar1	1
GO:0071677	GO:0071677	positive regulation of mononuclear cell migration	1/198	65/18877	0.496692	0.602514	0.474183	Cd47	1
GO:0098930	GO:0098930	axonal transport	1/198	65/18877	0.496692	0.602514	0.474183	Nefl	1
GO:0071375	GO:0071375	cellular response to peptide hormone stimulus	3/198	253/18877	0.496904	0.602517	0.474185	Ptpre/Prkcb/Pid1	3
GO:0006937	GO:0006937	regulation of muscle contraction	2/198	159/18877	0.498658	0.603882	0.475259	Adra2c/Pde4b	2
GO:0030832	GO:0030832	regulation of actin filament length	2/198	159/18877	0.498658	0.603882	0.475259	Tenm1/Slit2	2
GO:0032635	GO:0032635	interleukin-6 production	2/198	159/18877	0.498658	0.603882	0.475259	Cd47/C1qtnf4	2
GO:0048872	GO:0048872	homeostasis of number of cells	4/198	350/18877	0.501853	0.605879	0.476831	Id2/Pde4b/Mef2c/Gpi1	4
GO:0017148	GO:0017148	negative regulation of translation	2/198	160/18877	0.50198	0.605879	0.476831	Qk/Enc1	2
GO:0051250	GO:0051250	negative regulation of lymphocyte activation	2/198	160/18877	0.50198	0.605879	0.476831	Id2/Sfrp1	2
GO:0002287	GO:0002287	alpha-beta T cell activation involved in immune response	1/198	66/18877	0.50199	0.605879	0.476831	Foxp1	1
GO:0006611	GO:0006611	protein export from nucleus	1/198	66/18877	0.50199	0.605879	0.476831	Camk4	1
GO:0006911	GO:0006911	phagocytosis, engulfment	1/198	66/18877	0.50199	0.605879	0.476831	Elmo1	1
GO:0030888	GO:0030888	regulation of B cell proliferation	1/198	66/18877	0.50199	0.605879	0.476831	Mef2c	1
GO:1901224	GO:1901224	positive regulation of NIK/NF-kappaB signaling	1/198	66/18877	0.50199	0.605879	0.476831	C1qtnf4	1
GO:0030041	GO:0030041	actin filament polymerization	2/198	161/18877	0.505288	0.609349	0.479563	Tenm1/Slit2	2
GO:0061013	GO:0061013	regulation of mRNA catabolic process	2/198	161/18877	0.505288	0.609349	0.479563	Elavl4/Qk	2
GO:0001912	GO:0001912	positive regulation of leukocyte mediated cytotoxicity	1/198	67/18877	0.507232	0.609906	0.48	Cadm1	1
GO:0006940	GO:0006940	regulation of smooth muscle contraction	1/198	67/18877	0.507232	0.609906	0.48	Adra2c	1
GO:0007405	GO:0007405	neuroblast proliferation	1/198	67/18877	0.507232	0.609906	0.48	Id4	1
GO:0030104	GO:0030104	water homeostasis	1/198	67/18877	0.507232	0.609906	0.48	Tfap2b	1
GO:0032507	GO:0032507	maintenance of protein location in cell	1/198	67/18877	0.507232	0.609906	0.48	Chchd10	1
GO:0060761	GO:0060761	negative regulation of response to cytokine stimulus	1/198	67/18877	0.507232	0.609906	0.48	Slit2	1
GO:0097194	GO:0097194	execution phase of apoptosis	1/198	67/18877	0.507232	0.609906	0.48	Blcap	1
GO:1903034	GO:1903034	regulation of response to wounding	2/198	162/18877	0.508582	0.611275	0.481078	Epha4/Rreb1	2
GO:0071496	GO:0071496	cellular response to external stimulus	3/198	258/18877	0.509969	0.612686	0.482188	Slc1a2/Got1/Jun	3
GO:0031214	GO:0031214	biomineral tissue development	2/198	163/18877	0.511862	0.614348	0.483496	Tfap2a/Mef2c	2
GO:0002562	GO:0002562	somatic diversification of immune receptors via germline recombination within a single locus	1/198	68/18877	0.512419	0.614348	0.483496	Foxp1	1
GO:0016444	GO:0016444	somatic cell DNA recombination	1/198	68/18877	0.512419	0.614348	0.483496	Foxp1	1
GO:0055117	GO:0055117	regulation of cardiac muscle contraction	1/198	68/18877	0.512419	0.614348	0.483496	Pde4b	1
GO:0070228	GO:0070228	regulation of lymphocyte apoptotic process	1/198	68/18877	0.512419	0.614348	0.483496	Foxp1	1
GO:0048015	GO:0048015	phosphatidylinositol-mediated signaling	2/198	164/18877	0.515127	0.616872	0.485482	Car8/Plcb4	2
GO:0050900	GO:0050900	leukocyte migration	4/198	356/18877	0.515174	0.616872	0.485482	Slit2/Cadm1/Pde4b/Cd47	4
GO:0045669	GO:0045669	positive regulation of osteoblast differentiation	1/198	69/18877	0.517551	0.616872	0.485482	Mef2c	1
GO:0048488	GO:0048488	synaptic vesicle endocytosis	1/198	69/18877	0.517551	0.616872	0.485482	Sncb	1
GO:0086003	GO:0086003	cardiac muscle cell contraction	1/198	69/18877	0.517551	0.616872	0.485482	Pde4b	1
GO:0140238	GO:0140238	presynaptic endocytosis	1/198	69/18877	0.517551	0.616872	0.485482	Sncb	1
GO:0150116	GO:0150116	regulation of cell-substrate junction organization	1/198	69/18877	0.517551	0.616872	0.485482	Enpp2	1
GO:1901292	GO:1901292	nucleoside phosphate catabolic process	1/198	69/18877	0.517551	0.616872	0.485482	Entpd2	1
GO:1903036	GO:1903036	positive regulation of response to wounding	1/198	69/18877	0.517551	0.616872	0.485482	Rreb1	1
GO:2000179	GO:2000179	positive regulation of neural precursor cell proliferation	1/198	69/18877	0.517551	0.616872	0.485482	Nog	1
GO:2001021	GO:2001021	negative regulation of response to DNA damage stimulus	1/198	69/18877	0.517551	0.616872	0.485482	Hmga2	1
GO:0000375	GO:0000375	RNA splicing, via transesterification reactions	3/198	261/18877	0.517723	0.616872	0.485482	Khdrbs3/Celf4/Qk	3
GO:0000377	GO:0000377	RNA splicing, via transesterification reactions with bulged adenosine as nucleophile	3/198	261/18877	0.517723	0.616872	0.485482	Khdrbs3/Celf4/Qk	3
GO:0000398	GO:0000398	mRNA splicing, via spliceosome	3/198	261/18877	0.517723	0.616872	0.485482	Khdrbs3/Celf4/Qk	3
GO:0007596	GO:0007596	blood coagulation	2/198	165/18877	0.518378	0.616872	0.485482	Adra2c/Entpd2	2
GO:0035296	GO:0035296	regulation of tube diameter	2/198	165/18877	0.518378	0.616872	0.485482	Adra2c/Mgll	2
GO:0060402	GO:0060402	calcium ion transport into cytosol	2/198	165/18877	0.518378	0.616872	0.485482	Chd7/Grin2b	2
GO:0097746	GO:0097746	blood vessel diameter maintenance	2/198	165/18877	0.518378	0.616872	0.485482	Adra2c/Mgll	2
GO:0045055	GO:0045055	regulated exocytosis	3/198	262/18877	0.520293	0.618896	0.487075	Prkcb/Syt4/Grin3a	3
GO:0001890	GO:0001890	placenta development	2/198	166/18877	0.521614	0.619699	0.487708	Nr2f2/Cdkn1c	2
GO:0035150	GO:0035150	regulation of tube size	2/198	166/18877	0.521614	0.619699	0.487708	Adra2c/Mgll	2
GO:1903169	GO:1903169	regulation of calcium ion transmembrane transport	2/198	166/18877	0.521614	0.619699	0.487708	Chd7/Pde4b	2
GO:0017156	GO:0017156	calcium-ion regulated exocytosis	1/198	70/18877	0.52263	0.619884	0.487853	Syt4	1
GO:0031638	GO:0031638	zymogen activation	1/198	70/18877	0.52263	0.619884	0.487853	Cycs	1
GO:0042058	GO:0042058	regulation of epidermal growth factor receptor signaling pathway	1/198	70/18877	0.52263	0.619884	0.487853	Tfap2a	1
GO:0050885	GO:0050885	neuromuscular process controlling balance	1/198	70/18877	0.52263	0.619884	0.487853	Nefl	1
GO:0090407	GO:0090407	organophosphate biosynthetic process	5/198	456/18877	0.523124	0.620214	0.488113	Ppargc1a/Aldoa/Atp5d/Atp5l/Pid1	5
GO:0048017	GO:0048017	inositol lipid-mediated signaling	2/198	167/18877	0.524836	0.621988	0.489509	Car8/Plcb4	2
GO:0002292	GO:0002292	T cell differentiation involved in immune response	1/198	71/18877	0.527656	0.623736	0.490885	Foxp1	1
GO:0032623	GO:0032623	interleukin-2 production	1/198	71/18877	0.527656	0.623736	0.490885	Pde4b	1
GO:0035195	GO:0035195	miRNA-mediated gene silencing	1/198	71/18877	0.527656	0.623736	0.490885	Nr2f1	1
GO:0046579	GO:0046579	positive regulation of Ras protein signal transduction	1/198	71/18877	0.527656	0.623736	0.490885	Lpar1	1
GO:0002833	GO:0002833	positive regulation of response to biotic stimulus	2/198	168/18877	0.528043	0.623736	0.490885	Cadm1/Masp1	2
GO:0006941	GO:0006941	striated muscle contraction	2/198	168/18877	0.528043	0.623736	0.490885	Pde4b/Aldoa	2
GO:0007599	GO:0007599	hemostasis	2/198	168/18877	0.528043	0.623736	0.490885	Adra2c/Entpd2	2
GO:0050817	GO:0050817	coagulation	2/198	168/18877	0.528043	0.623736	0.490885	Adra2c/Entpd2	2
GO:0032677	GO:0032677	regulation of interleukin-8 production	1/198	72/18877	0.532629	0.628123	0.494338	Lamtor5	1
GO:0034394	GO:0034394	protein localization to cell surface	1/198	72/18877	0.532629	0.628123	0.494338	Ptprk	1
GO:0046847	GO:0046847	filopodium assembly	1/198	72/18877	0.532629	0.628123	0.494338	Tenm1	1
GO:1905515	GO:1905515	non-motile cilium assembly	1/198	72/18877	0.532629	0.628123	0.494338	Ift57	1
GO:0051017	GO:0051017	actin filament bundle assembly	2/198	170/18877	0.534414	0.629198	0.495183	Cd47/Lpar1	2
GO:1902107	GO:1902107	positive regulation of leukocyte differentiation	2/198	170/18877	0.534414	0.629198	0.495183	Id2/Jun	2
GO:1903708	GO:1903708	positive regulation of hemopoiesis	2/198	170/18877	0.534414	0.629198	0.495183	Id2/Jun	2
GO:2001242	GO:2001242	regulation of intrinsic apoptotic signaling pathway	2/198	170/18877	0.534414	0.629198	0.495183	Ybx3/Vdac2	2
GO:1990778	GO:1990778	protein localization to cell periphery	4/198	365/18877	0.534844	0.629447	0.495379	Lypd1/Gpc6/Pid1/Nectin3	4
GO:0030032	GO:0030032	lamellipodium assembly	1/198	73/18877	0.53755	0.630828	0.496466	Slit2	1
GO:0031343	GO:0031343	positive regulation of cell killing	1/198	73/18877	0.53755	0.630828	0.496466	Cadm1	1
GO:0032637	GO:0032637	interleukin-8 production	1/198	73/18877	0.53755	0.630828	0.496466	Lamtor5	1
GO:0042982	GO:0042982	amyloid precursor protein metabolic process	1/198	73/18877	0.53755	0.630828	0.496466	Epha4	1
GO:0051149	GO:0051149	positive regulation of muscle cell differentiation	1/198	73/18877	0.53755	0.630828	0.496466	Mef2c	1
GO:0061097	GO:0061097	regulation of protein tyrosine kinase activity	1/198	73/18877	0.53755	0.630828	0.496466	Epha4	1
GO:2000379	GO:2000379	positive regulation of reactive oxygen species metabolic process	1/198	73/18877	0.53755	0.630828	0.496466	Pid1	1
GO:0110148	GO:0110148	biomineralization	2/198	172/18877	0.540726	0.634296	0.499196	Tfap2a/Mef2c	2
GO:0006094	GO:0006094	gluconeogenesis	1/198	74/18877	0.54242	0.634475	0.499336	Gpi1	1
GO:0006749	GO:0006749	glutathione metabolic process	1/198	74/18877	0.54242	0.634475	0.499336	Slc1a2	1
GO:0042306	GO:0042306	regulation of protein import into nucleus	1/198	74/18877	0.54242	0.634475	0.499336	Zic1	1
GO:0060191	GO:0060191	regulation of lipase activity	1/198	74/18877	0.54242	0.634475	0.499336	Lpar1	1
GO:0071347	GO:0071347	cellular response to interleukin-1	1/198	74/18877	0.54242	0.634475	0.499336	Cd47	1
GO:0097120	GO:0097120	receptor localization to synapse	1/198	74/18877	0.54242	0.634475	0.499336	Gpc6	1
GO:0099518	GO:0099518	vesicle cytoskeletal trafficking	1/198	74/18877	0.54242	0.634475	0.499336	Syt4	1
GO:0007254	GO:0007254	JNK cascade	2/198	173/18877	0.54386	0.635386	0.500053	Fgf15/Sfrp1	2
GO:0043271	GO:0043271	negative regulation of ion transport	2/198	173/18877	0.54386	0.635386	0.500053	Rgs4/Plcb4	2
GO:0061572	GO:0061572	actin filament bundle organization	2/198	173/18877	0.54386	0.635386	0.500053	Cd47/Lpar1	2
GO:0006970	GO:0006970	response to osmotic stress	1/198	75/18877	0.547238	0.637007	0.501329	Ybx3	1
GO:0032729	GO:0032729	positive regulation of interferon-gamma production	1/198	75/18877	0.547238	0.637007	0.501329	Pde4b	1
GO:0045123	GO:0045123	cellular extravasation	1/198	75/18877	0.547238	0.637007	0.501329	Cd47	1
GO:0045576	GO:0045576	mast cell activation	1/198	75/18877	0.547238	0.637007	0.501329	Ptpre	1
GO:0046530	GO:0046530	photoreceptor cell differentiation	1/198	75/18877	0.547238	0.637007	0.501329	Rorb	1
GO:0051145	GO:0051145	smooth muscle cell differentiation	1/198	75/18877	0.547238	0.637007	0.501329	Mef2c	1
GO:0099024	GO:0099024	plasma membrane invagination	1/198	75/18877	0.547238	0.637007	0.501329	Elmo1	1
GO:1901184	GO:1901184	regulation of ERBB signaling pathway	1/198	75/18877	0.547238	0.637007	0.501329	Tfap2a	1
GO:1903363	GO:1903363	negative regulation of cellular protein catabolic process	1/198	75/18877	0.547238	0.637007	0.501329	Epha4	1
GO:0051924	GO:0051924	regulation of calcium ion transport	3/198	273/18877	0.548068	0.637716	0.501887	Chd7/Rgs4/Pde4b	3
GO:0043113	GO:0043113	receptor clustering	1/198	76/18877	0.552006	0.641262	0.504678	Grin2b	1
GO:0045913	GO:0045913	positive regulation of carbohydrate metabolic process	1/198	76/18877	0.552006	0.641262	0.504678	Has2	1
GO:0071229	GO:0071229	cellular response to acid chemical	1/198	76/18877	0.552006	0.641262	0.504678	Lamtor5	1
GO:1903201	GO:1903201	regulation of oxidative stress-induced cell death	1/198	76/18877	0.552006	0.641262	0.504678	Foxp1	1
GO:1901605	GO:1901605	alpha-amino acid metabolic process	2/198	176/18877	0.553173	0.642358	0.505541	Ddah1/Got1	2
GO:0006959	GO:0006959	humoral immune response	2/198	177/18877	0.556247	0.645182	0.507763	Masp1/Mef2c	2
GO:0019319	GO:0019319	hexose biosynthetic process	1/198	77/18877	0.556724	0.645182	0.507763	Gpi1	1
GO:0030101	GO:0030101	natural killer cell activation	1/198	77/18877	0.556724	0.645182	0.507763	Id2	1
GO:0044773	GO:0044773	mitotic DNA damage checkpoint signaling	1/198	77/18877	0.556724	0.645182	0.507763	Hmga2	1
GO:0072089	GO:0072089	stem cell proliferation	1/198	77/18877	0.556724	0.645182	0.507763	Hmga2	1
GO:0043588	GO:0043588	skin development	3/198	277/18877	0.557934	0.646324	0.508662	Tfap2b/Tfap2a/Krt73	3
GO:0006887	GO:0006887	exocytosis	4/198	377/18877	0.560445	0.648972	0.510746	Vsnl1/Prkcb/Syt4/Grin3a	4
GO:0008625	GO:0008625	extrinsic apoptotic signaling pathway via death domain receptors	1/198	78/18877	0.561393	0.649026	0.510788	Sfrp1	1
GO:0051057	GO:0051057	positive regulation of small GTPase mediated signal transduction	1/198	78/18877	0.561393	0.649026	0.510788	Lpar1	1
GO:0051279	GO:0051279	regulation of release of sequestered calcium ion into cytosol	1/198	78/18877	0.561393	0.649026	0.510788	Chd7	1
GO:0097306	GO:0097306	cellular response to alcohol	1/198	78/18877	0.561393	0.649026	0.510788	Epha5	1
GO:0046890	GO:0046890	regulation of lipid biosynthetic process	2/198	179/18877	0.562351	0.649352	0.511045	Fgf15/Ppargc1a	2
GO:0071222	GO:0071222	cellular response to lipopolysaccharide	2/198	179/18877	0.562351	0.649352	0.511045	Pde4b/Mef2c	2
GO:2000113	GO:2000113	negative regulation of cellular macromolecule biosynthetic process	2/198	179/18877	0.562351	0.649352	0.511045	Qk/Enc1	2
GO:0007219	GO:0007219	Notch signaling pathway	2/198	180/18877	0.565381	0.652533	0.513549	Robo2/Got1	2
GO:0035194	GO:0035194	post-transcriptional gene silencing by RNA	1/198	79/18877	0.566012	0.652533	0.513549	Nr2f1	1
GO:0050848	GO:0050848	regulation of calcium-mediated signaling	1/198	79/18877	0.566012	0.652533	0.513549	Neurod2	1
GO:0051781	GO:0051781	positive regulation of cell division	1/198	79/18877	0.566012	0.652533	0.513549	Fgf3	1
GO:0007286	GO:0007286	spermatid development	2/198	181/18877	0.568395	0.654757	0.515299	Qk/Nectin3	2
GO:0032388	GO:0032388	positive regulation of intracellular transport	2/198	181/18877	0.568395	0.654757	0.515299	Zic1/Camk4	2
GO:0036465	GO:0036465	synaptic vesicle recycling	1/198	80/18877	0.570583	0.65649	0.516662	Sncb	1
GO:1901655	GO:1901655	cellular response to ketone	1/198	80/18877	0.570583	0.65649	0.516662	Epha5	1
GO:1904589	GO:1904589	regulation of protein import	1/198	80/18877	0.570583	0.65649	0.516662	Zic1	1
GO:0008380	GO:0008380	RNA splicing	4/198	382/18877	0.570888	0.656578	0.516732	Khdrbs3/Celf4/Elavl4/Qk	4
GO:0034249	GO:0034249	negative regulation of cellular amide metabolic process	2/198	182/18877	0.571395	0.656899	0.516984	Qk/Enc1	2
GO:0070588	GO:0070588	calcium ion transmembrane transport	3/198	283/18877	0.572491	0.657896	0.517769	Chd7/Grin2b/Pde4b	3
GO:0043409	GO:0043409	negative regulation of MAPK cascade	2/198	183/18877	0.574379	0.659803	0.51927	Epha4/Sfrp1	2
GO:0044774	GO:0044774	mitotic DNA integrity checkpoint signaling	1/198	81/18877	0.575107	0.660112	0.519513	Hmga2	1
GO:0070373	GO:0070373	negative regulation of ERK1 and ERK2 cascade	1/198	81/18877	0.575107	0.660112	0.519513	Epha4	1
GO:0015931	GO:0015931	nucleobase-containing compound transport	2/198	184/18877	0.577349	0.662158	0.521124	Qk/Cd47	2
GO:0045619	GO:0045619	regulation of lymphocyte differentiation	2/198	184/18877	0.577349	0.662158	0.521124	Id2/Sfrp1	2
GO:0002260	GO:0002260	lymphocyte homeostasis	1/198	82/18877	0.579583	0.663927	0.522516	Mef2c	1
GO:0031016	GO:0031016	pancreas development	1/198	82/18877	0.579583	0.663927	0.522516	Rheb	1
GO:0051262	GO:0051262	protein tetramerization	1/198	82/18877	0.579583	0.663927	0.522516	Grin2b	1
GO:0006109	GO:0006109	regulation of carbohydrate metabolic process	2/198	185/18877	0.580303	0.664489	0.522957	Has2/Ppargc1a	2
GO:0008202	GO:0008202	steroid metabolic process	3/198	287/18877	0.58203	0.666201	0.524305	Fgf15/Ppargc1a/Erg28	3
GO:1901652	GO:1901652	response to peptide	4/198	388/18877	0.583236	0.66688	0.524839	Epha4/Ptpre/Prkcb/Pid1	4
GO:0060401	GO:0060401	cytosolic calcium ion transport	2/198	186/18877	0.583242	0.66688	0.524839	Chd7/Grin2b	2
GO:0010324	GO:0010324	membrane invagination	1/198	83/18877	0.584012	0.66688	0.524839	Elmo1	1
GO:0016441	GO:0016441	post-transcriptional gene silencing	1/198	83/18877	0.584012	0.66688	0.524839	Nr2f1	1
GO:0034103	GO:0034103	regulation of tissue remodeling	1/198	83/18877	0.584012	0.66688	0.524839	Sfrp1	1
GO:0046364	GO:0046364	monosaccharide biosynthetic process	1/198	83/18877	0.584012	0.66688	0.524839	Gpi1	1
GO:0030098	GO:0030098	lymphocyte differentiation	4/198	389/18877	0.585275	0.668057	0.525766	Foxp1/Id2/Chd7/Sfrp1	4
GO:0010921	GO:0010921	regulation of phosphatase activity	1/198	84/18877	0.588394	0.670025	0.527315	Mef2c	1
GO:0019915	GO:0019915	lipid storage	1/198	84/18877	0.588394	0.670025	0.527315	Vstm2a	1
GO:0034644	GO:0034644	cellular response to UV	1/198	84/18877	0.588394	0.670025	0.527315	Ptprk	1
GO:0043648	GO:0043648	dicarboxylic acid metabolic process	1/198	84/18877	0.588394	0.670025	0.527315	Got1	1
GO:0050871	GO:0050871	positive regulation of B cell activation	1/198	84/18877	0.588394	0.670025	0.527315	Mef2c	1
GO:0060113	GO:0060113	inner ear receptor cell differentiation	1/198	84/18877	0.588394	0.670025	0.527315	Mycn	1
GO:0071219	GO:0071219	cellular response to molecule of bacterial origin	2/198	188/18877	0.589076	0.670536	0.527717	Pde4b/Mef2c	2
GO:0008154	GO:0008154	actin polymerization or depolymerization	2/198	189/18877	0.591969	0.672571	0.529318	Tenm1/Slit2	2
GO:0048515	GO:0048515	spermatid differentiation	2/198	189/18877	0.591969	0.672571	0.529318	Qk/Nectin3	2
GO:0051648	GO:0051648	vesicle localization	2/198	189/18877	0.591969	0.672571	0.529318	Pcdh17/Syt4	2
GO:0006942	GO:0006942	regulation of striated muscle contraction	1/198	85/18877	0.592731	0.672571	0.529318	Pde4b	1
GO:0032651	GO:0032651	regulation of interleukin-1 beta production	1/198	85/18877	0.592731	0.672571	0.529318	Foxp1	1
GO:0043367	GO:0043367	CD4-positive, alpha-beta T cell differentiation	1/198	85/18877	0.592731	0.672571	0.529318	Foxp1	1
GO:0061157	GO:0061157	mRNA destabilization	1/198	85/18877	0.592731	0.672571	0.529318	Qk	1
GO:0072384	GO:0072384	organelle transport along microtubule	1/198	85/18877	0.592731	0.672571	0.529318	Nefl	1
GO:1901019	GO:1901019	regulation of calcium ion transmembrane transporter activity	1/198	86/18877	0.597022	0.677173	0.53294	Pde4b	1
GO:0002695	GO:0002695	negative regulation of leukocyte activation	2/198	191/18877	0.597712	0.677689	0.533346	Id2/Sfrp1	2
GO:0001738	GO:0001738	morphogenesis of a polarized epithelium	1/198	87/18877	0.601268	0.680382	0.535466	Sfrp1	1
GO:0061515	GO:0061515	myeloid cell development	1/198	87/18877	0.601268	0.680382	0.535466	Foxp1	1
GO:0070227	GO:0070227	lymphocyte apoptotic process	1/198	87/18877	0.601268	0.680382	0.535466	Foxp1	1
GO:1900407	GO:1900407	regulation of cellular response to oxidative stress	1/198	87/18877	0.601268	0.680382	0.535466	Foxp1	1
GO:1903035	GO:1903035	negative regulation of response to wounding	1/198	87/18877	0.601268	0.680382	0.535466	Epha4	1
GO:0007283	GO:0007283	spermatogenesis	5/198	498/18877	0.601617	0.68051	0.535567	Hmga2/Qk/Cadm1/Ybx3/Nectin3	5
GO:0072659	GO:0072659	protein localization to plasma membrane	3/198	297/18877	0.605285	0.682991	0.537519	Lypd1/Pid1/Nectin3	3
GO:0008593	GO:0008593	regulation of Notch signaling pathway	1/198	88/18877	0.60547	0.682991	0.537519	Robo2	1
GO:0033559	GO:0033559	unsaturated fatty acid metabolic process	1/198	88/18877	0.60547	0.682991	0.537519	Mgll	1
GO:0045445	GO:0045445	myoblast differentiation	1/198	88/18877	0.60547	0.682991	0.537519	Mef2c	1
GO:0046683	GO:0046683	response to organophosphorus	1/198	88/18877	0.60547	0.682991	0.537519	Lpar1	1
GO:0046718	GO:0046718	viral entry into host cell	1/198	88/18877	0.60547	0.682991	0.537519	Ifitm2	1
GO:0060395	GO:0060395	SMAD protein signal transduction	1/198	88/18877	0.60547	0.682991	0.537519	Jun	1
GO:0031334	GO:0031334	positive regulation of protein-containing complex assembly	2/198	195/18877	0.609015	0.686069	0.539941	Cck/Tenm1	2
GO:0007029	GO:0007029	endoplasmic reticulum organization	1/198	89/18877	0.609627	0.686069	0.539941	Reep5	1
GO:0042100	GO:0042100	B cell proliferation	1/198	89/18877	0.609627	0.686069	0.539941	Mef2c	1
GO:0050779	GO:0050779	RNA destabilization	1/198	89/18877	0.609627	0.686069	0.539941	Qk	1
GO:0061014	GO:0061014	positive regulation of mRNA catabolic process	1/198	89/18877	0.609627	0.686069	0.539941	Qk	1
GO:0070555	GO:0070555	response to interleukin-1	1/198	89/18877	0.609627	0.686069	0.539941	Cd47	1
GO:0006338	GO:0006338	chromatin remodeling	2/198	196/18877	0.611803	0.688038	0.541491	Chd7/Chd3	2
GO:0051604	GO:0051604	protein maturation	3/198	300/18877	0.612093	0.688038	0.541491	Pcsk2/Pcsk1n/Cycs	3
GO:1901990	GO:1901990	regulation of mitotic cell cycle phase transition	3/198	300/18877	0.612093	0.688038	0.541491	Id2/Hmga2/Cdkn1c	3
GO:0001910	GO:0001910	regulation of leukocyte mediated cytotoxicity	1/198	90/18877	0.613741	0.688815	0.542103	Cadm1	1
GO:0032273	GO:0032273	positive regulation of protein polymerization	1/198	90/18877	0.613741	0.688815	0.542103	Tenm1	1
GO:0035023	GO:0035023	regulation of Rho protein signal transduction	1/198	90/18877	0.613741	0.688815	0.542103	Lpar1	1
GO:0044272	GO:0044272	sulfur compound biosynthetic process	1/198	90/18877	0.613741	0.688815	0.542103	Slc1a2	1
GO:0034248	GO:0034248	regulation of cellular amide metabolic process	4/198	405/18877	0.617095	0.691767	0.544426	Epha4/Elavl4/Qk/Enc1	4
GO:0031503	GO:0031503	protein-containing complex localization	2/198	198/18877	0.617334	0.691767	0.544426	Gpc6/Ift57	2
GO:0019217	GO:0019217	regulation of fatty acid metabolic process	1/198	91/18877	0.617812	0.691767	0.544426	Ppargc1a	1
GO:0032611	GO:0032611	interleukin-1 beta production	1/198	91/18877	0.617812	0.691767	0.544426	Foxp1	1
GO:0042490	GO:0042490	mechanoreceptor differentiation	1/198	91/18877	0.617812	0.691767	0.544426	Mycn	1
GO:0043535	GO:0043535	regulation of blood vessel endothelial cell migration	1/198	91/18877	0.617812	0.691767	0.544426	Mef2c	1
GO:0032872	GO:0032872	regulation of stress-activated MAPK cascade	2/198	199/18877	0.620077	0.694033	0.546209	Fgf15/Sfrp1	2
GO:0044282	GO:0044282	small molecule catabolic process	3/198	304/18877	0.62105	0.694658	0.546701	Ddah1/Got1/Gpi1	3
GO:0019226	GO:0019226	transmission of nerve impulse	1/198	92/18877	0.62184	0.694658	0.546701	Dcdc2a	1
GO:0044409	GO:0044409	entry into host	1/198	92/18877	0.62184	0.694658	0.546701	Ifitm2	1
GO:0070301	GO:0070301	cellular response to hydrogen peroxide	1/198	92/18877	0.62184	0.694658	0.546701	Foxp1	1
GO:0099072	GO:0099072	regulation of postsynaptic membrane neurotransmitter receptor levels	1/198	92/18877	0.62184	0.694658	0.546701	Gpc6	1
GO:0044772	GO:0044772	mitotic cell cycle phase transition	4/198	409/18877	0.624811	0.697705	0.549099	Id2/Hmga2/Cdkn1c/Id4	4
GO:0000082	GO:0000082	G1/S transition of mitotic cell cycle	2/198	201/18877	0.625517	0.698028	0.549353	Id2/Id4	2
GO:1901222	GO:1901222	regulation of NIK/NF-kappaB signaling	1/198	93/18877	0.625826	0.698028	0.549353	C1qtnf4	1
GO:1905954	GO:1905954	positive regulation of lipid localization	1/198	93/18877	0.625826	0.698028	0.549353	Vstm2a	1
GO:0070302	GO:0070302	regulation of stress-activated protein kinase signaling cascade	2/198	202/18877	0.628215	0.700421	0.551236	Fgf15/Sfrp1	2
GO:0006690	GO:0006690	icosanoid metabolic process	1/198	94/18877	0.62977	0.701341	0.55196	Mgll	1
GO:0032147	GO:0032147	activation of protein kinase activity	1/198	94/18877	0.62977	0.701341	0.55196	Adra2c	1
GO:0046889	GO:0046889	positive regulation of lipid biosynthetic process	1/198	94/18877	0.62977	0.701341	0.55196	Ppargc1a	1
GO:0071805	GO:0071805	potassium ion transmembrane transport	2/198	203/18877	0.630898	0.702325	0.552735	Rgs4/Neto2	2
GO:0046395	GO:0046395	carboxylic acid catabolic process	2/198	204/18877	0.633565	0.703511	0.553669	Ddah1/Got1	2
GO:0051651	GO:0051651	maintenance of location in cell	2/198	204/18877	0.633565	0.703511	0.553669	Chd7/Chchd10	2
GO:0001938	GO:0001938	positive regulation of endothelial cell proliferation	1/198	95/18877	0.633673	0.703511	0.553669	Jun	1
GO:0002286	GO:0002286	T cell activation involved in immune response	1/198	95/18877	0.633673	0.703511	0.553669	Foxp1	1
GO:0010660	GO:0010660	regulation of muscle cell apoptotic process	1/198	95/18877	0.633673	0.703511	0.553669	Qk	1
GO:1902882	GO:1902882	regulation of response to oxidative stress	1/198	95/18877	0.633673	0.703511	0.553669	Foxp1	1
GO:1904063	GO:1904063	negative regulation of cation transmembrane transport	1/198	95/18877	0.633673	0.703511	0.553669	Rgs4	1
GO:0006006	GO:0006006	glucose metabolic process	2/198	205/18877	0.636218	0.706064	0.555678	Tfap2b/Gpi1	2
GO:0032755	GO:0032755	positive regulation of interleukin-6 production	1/198	96/18877	0.637535	0.707254	0.556614	C1qtnf4	1
GO:0016054	GO:0016054	organic acid catabolic process	2/198	206/18877	0.638855	0.708446	0.557552	Ddah1/Got1	2
GO:0009408	GO:0009408	response to heat	1/198	97/18877	0.641356	0.710126	0.558874	Pde4b	1
GO:0009798	GO:0009798	axis specification	1/198	97/18877	0.641356	0.710126	0.558874	Sfrp1	1
GO:0016575	GO:0016575	histone deacetylation	1/198	97/18877	0.641356	0.710126	0.558874	Chd3	1
GO:0045833	GO:0045833	negative regulation of lipid metabolic process	1/198	97/18877	0.641356	0.710126	0.558874	Fgf15	1
GO:0044242	GO:0044242	cellular lipid catabolic process	2/198	208/18877	0.644086	0.712874	0.561037	Enpp2/Mgll	2
GO:0051235	GO:0051235	maintenance of location	3/198	315/18877	0.644952	0.712942	0.561091	Vstm2a/Chd7/Chchd10	3
GO:0034754	GO:0034754	cellular hormone metabolic process	1/198	98/18877	0.645137	0.712942	0.561091	Ppargc1a	1
GO:0036473	GO:0036473	cell death in response to oxidative stress	1/198	98/18877	0.645137	0.712942	0.561091	Foxp1	1
GO:2000243	GO:2000243	positive regulation of reproductive process	1/198	98/18877	0.645137	0.712942	0.561091	Sema3a	1
GO:0045088	GO:0045088	regulation of innate immune response	2/198	209/18877	0.646678	0.714371	0.562216	Cadm1/Masp1	2
GO:0006576	GO:0006576	cellular biogenic amine metabolic process	1/198	99/18877	0.648879	0.715705	0.563265	Sncb	1
GO:0010389	GO:0010389	regulation of G2/M transition of mitotic cell cycle	1/198	99/18877	0.648879	0.715705	0.563265	Hmga2	1
GO:0032642	GO:0032642	regulation of chemokine production	1/198	99/18877	0.648879	0.715705	0.563265	Foxp1	1
GO:0046330	GO:0046330	positive regulation of JNK cascade	1/198	99/18877	0.648879	0.715705	0.563265	Fgf15	1
GO:0071216	GO:0071216	cellular response to biotic stimulus	2/198	211/18877	0.651819	0.718673	0.565601	Pde4b/Mef2c	2
GO:0010657	GO:0010657	muscle cell apoptotic process	1/198	100/18877	0.652581	0.718962	0.565829	Qk	1
GO:0045185	GO:0045185	maintenance of protein location	1/198	100/18877	0.652581	0.718962	0.565829	Chchd10	1
GO:0032760	GO:0032760	positive regulation of tumor necrosis factor production	1/198	101/18877	0.656245	0.721894	0.568136	C1qtnf4	1
GO:0033138	GO:0033138	positive regulation of peptidyl-serine phosphorylation	1/198	101/18877	0.656245	0.721894	0.568136	Tenm1	1
GO:0046849	GO:0046849	bone remodeling	1/198	101/18877	0.656245	0.721894	0.568136	Sfrp1	1
GO:0072676	GO:0072676	lymphocyte migration	1/198	101/18877	0.656245	0.721894	0.568136	Cadm1	1
GO:0030595	GO:0030595	leukocyte chemotaxis	2/198	213/18877	0.656901	0.722065	0.56827	Slit2/Pde4b	2
GO:0050866	GO:0050866	negative regulation of cell activation	2/198	213/18877	0.656901	0.722065	0.56827	Id2/Sfrp1	2
GO:0070374	GO:0070374	positive regulation of ERK1 and ERK2 cascade	2/198	214/18877	0.659419	0.724481	0.570172	Fgf15/Jun	2
GO:0016032	GO:0016032	viral process	3/198	322/18877	0.659603	0.724481	0.570172	Hmga2/Ifitm2/Jun	3
GO:2000779	GO:2000779	regulation of double-strand break repair	1/198	102/18877	0.65987	0.724499	0.570186	Hmga2	1
GO:0007173	GO:0007173	epidermal growth factor receptor signaling pathway	1/198	103/18877	0.663457	0.726775	0.571978	Tfap2a	1
GO:0031341	GO:0031341	regulation of cell killing	1/198	103/18877	0.663457	0.726775	0.571978	Cadm1	1
GO:0032963	GO:0032963	collagen metabolic process	1/198	103/18877	0.663457	0.726775	0.571978	Got1	1
GO:0043255	GO:0043255	regulation of carbohydrate biosynthetic process	1/198	103/18877	0.663457	0.726775	0.571978	Has2	1
GO:0071346	GO:0071346	cellular response to interferon-gamma	1/198	103/18877	0.663457	0.726775	0.571978	Cd47	1
GO:1903557	GO:1903557	positive regulation of tumor necrosis factor superfamily cytokine production	1/198	103/18877	0.663457	0.726775	0.571978	C1qtnf4	1
GO:0034766	GO:0034766	negative regulation of ion transmembrane transport	1/198	104/18877	0.667006	0.730108	0.574601	Rgs4	1
GO:0050906	GO:0050906	detection of stimulus involved in sensory perception	1/198	104/18877	0.667006	0.730108	0.574601	Grin2b	1
GO:0006352	GO:0006352	DNA-templated transcription, initiation	1/198	105/18877	0.670518	0.733117	0.576968	Jun	1
GO:0006906	GO:0006906	vesicle fusion	1/198	105/18877	0.670518	0.733117	0.576968	Syt4	1
GO:0010522	GO:0010522	regulation of calcium ion transport into cytosol	1/198	105/18877	0.670518	0.733117	0.576968	Chd7	1
GO:0002685	GO:0002685	regulation of leukocyte migration	2/198	219/18877	0.671792	0.733952	0.577626	Slit2/Cd47	2
GO:0031348	GO:0031348	negative regulation of defense response	2/198	219/18877	0.671792	0.733952	0.577626	Cck/Slit2	2
GO:0002831	GO:0002831	regulation of response to biotic stimulus	3/198	329/18877	0.673815	0.73438	0.577962	Foxp1/Cadm1/Masp1	3
GO:0043434	GO:0043434	response to peptide hormone	3/198	329/18877	0.673815	0.73438	0.577962	Ptpre/Prkcb/Pid1	3
GO:0019395	GO:0019395	fatty acid oxidation	1/198	106/18877	0.673994	0.73438	0.577962	Ppargc1a	1
GO:0032602	GO:0032602	chemokine production	1/198	106/18877	0.673994	0.73438	0.577962	Foxp1	1
GO:0032652	GO:0032652	regulation of interleukin-1 production	1/198	106/18877	0.673994	0.73438	0.577962	Foxp1	1
GO:0035710	GO:0035710	CD4-positive, alpha-beta T cell activation	1/198	106/18877	0.673994	0.73438	0.577962	Foxp1	1
GO:0006402	GO:0006402	mRNA catabolic process	2/198	220/18877	0.674222	0.73438	0.577962	Elavl4/Qk	2
GO:0033157	GO:0033157	regulation of intracellular protein transport	2/198	220/18877	0.674222	0.73438	0.577962	Zic1/Camk4	2
GO:0140053	GO:0140053	mitochondrial gene expression	1/198	107/18877	0.677432	0.737597	0.580495	Chchd10	1
GO:0000077	GO:0000077	DNA damage checkpoint signaling	1/198	108/18877	0.680835	0.740742	0.58297	Hmga2	1
GO:0019751	GO:0019751	polyol metabolic process	1/198	108/18877	0.680835	0.740742	0.58297	Got1	1
GO:0050878	GO:0050878	regulation of body fluid levels	3/198	333/18877	0.68174	0.741447	0.583525	Tfap2b/Adra2c/Entpd2	3
GO:0031668	GO:0031668	cellular response to extracellular stimulus	2/198	224/18877	0.6838	0.742723	0.584528	Slc1a2/Jun	2
GO:0030004	GO:0030004	cellular monovalent inorganic cation homeostasis	1/198	109/18877	0.684202	0.742723	0.584528	Tfap2b	1
GO:0090174	GO:0090174	organelle membrane fusion	1/198	109/18877	0.684202	0.742723	0.584528	Syt4	1
GO:0120034	GO:0120034	positive regulation of plasma membrane bounded cell projection assembly	1/198	109/18877	0.684202	0.742723	0.584528	Tenm1	1
GO:1902749	GO:1902749	regulation of cell cycle G2/M phase transition	1/198	109/18877	0.684202	0.742723	0.584528	Hmga2	1
GO:0051249	GO:0051249	regulation of lymphocyte activation	4/198	443/18877	0.686355	0.744779	0.586147	Id2/Cd47/Sfrp1/Mef2c	4
GO:0031047	GO:0031047	gene silencing by RNA	1/198	110/18877	0.687534	0.744997	0.586318	Nr2f1	1
GO:0051028	GO:0051028	mRNA transport	1/198	110/18877	0.687534	0.744997	0.586318	Qk	1
GO:0051209	GO:0051209	release of sequestered calcium ion into cytosol	1/198	110/18877	0.687534	0.744997	0.586318	Chd7	1
GO:0062012	GO:0062012	regulation of small molecule metabolic process	3/198	336/18877	0.68759	0.744997	0.586318	Fgf15/Ppargc1a/Pid1	3
GO:0006397	GO:0006397	mRNA processing	4/198	444/18877	0.688053	0.745219	0.586493	Khdrbs3/Celf4/Elavl4/Qk	4
GO:0044843	GO:0044843	cell cycle G1/S phase transition	2/198	226/18877	0.688502	0.745424	0.586654	Id2/Id4	2
GO:0051283	GO:0051283	negative regulation of sequestering of calcium ion	1/198	111/18877	0.69083	0.747384	0.588197	Chd7	1
GO:0007160	GO:0007160	cell-matrix adhesion	2/198	227/18877	0.690831	0.747384	0.588197	Enpp2/Ptprk	2
GO:0007265	GO:0007265	Ras protein signal transduction	3/198	338/18877	0.691446	0.747768	0.588499	Elmo1/Lpar1/Jun	3
GO:1903039	GO:1903039	positive regulation of leukocyte cell-cell adhesion	2/198	228/18877	0.693146	0.749224	0.589645	Cd47/Has2	2
GO:0032612	GO:0032612	interleukin-1 production	1/198	112/18877	0.694092	0.749224	0.589645	Foxp1	1
GO:0044106	GO:0044106	cellular amine metabolic process	1/198	112/18877	0.694092	0.749224	0.589645	Sncb	1
GO:0045446	GO:0045446	endothelial cell differentiation	1/198	112/18877	0.694092	0.749224	0.589645	Nr2f2	1
GO:0051282	GO:0051282	regulation of sequestering of calcium ion	1/198	112/18877	0.694092	0.749224	0.589645	Chd7	1
GO:0038061	GO:0038061	NIK/NF-kappaB signaling	1/198	113/18877	0.69732	0.752145	0.591944	C1qtnf4	1
GO:0052126	GO:0052126	movement in host environment	1/198	113/18877	0.69732	0.752145	0.591944	Ifitm2	1
GO:0019216	GO:0019216	regulation of lipid metabolic process	3/198	342/18877	0.69905	0.753728	0.59319	Fgf15/Id2/Ppargc1a	3
GO:0019058	GO:0019058	viral life cycle	2/198	231/18877	0.700007	0.753896	0.593322	Hmga2/Ifitm2	2
GO:0051056	GO:0051056	regulation of small GTPase mediated signal transduction	2/198	231/18877	0.700007	0.753896	0.593322	Slit2/Lpar1	2
GO:0031532	GO:0031532	actin cytoskeleton reorganization	1/198	114/18877	0.700514	0.753896	0.593322	Thsd7a	1
GO:0034440	GO:0034440	lipid oxidation	1/198	114/18877	0.700514	0.753896	0.593322	Ppargc1a	1
GO:0051208	GO:0051208	sequestering of calcium ion	1/198	114/18877	0.700514	0.753896	0.593322	Chd7	1
GO:0031570	GO:0031570	DNA integrity checkpoint signaling	1/198	115/18877	0.703674	0.757015	0.595776	Hmga2	1
GO:0009308	GO:0009308	amine metabolic process	1/198	116/18877	0.706802	0.759528	0.597754	Sncb	1
GO:0015748	GO:0015748	organophosphate ester transport	1/198	116/18877	0.706802	0.759528	0.597754	Cd47	1
GO:0038127	GO:0038127	ERBB signaling pathway	1/198	116/18877	0.706802	0.759528	0.597754	Tfap2a	1
GO:0006814	GO:0006814	sodium ion transport	2/198	237/18877	0.713348	0.766277	0.603066	Fxyd7/Neto2	2
GO:0006417	GO:0006417	regulation of translation	3/198	351/18877	0.715641	0.767681	0.604171	Elavl4/Qk/Enc1	3
GO:0006476	GO:0006476	protein deacetylation	1/198	119/18877	0.715988	0.767681	0.604171	Chd3	1
GO:0042177	GO:0042177	negative regulation of protein catabolic process	1/198	119/18877	0.715988	0.767681	0.604171	Epha4	1
GO:0046632	GO:0046632	alpha-beta T cell differentiation	1/198	119/18877	0.715988	0.767681	0.604171	Foxp1	1
GO:1901654	GO:1901654	response to ketone	1/198	119/18877	0.715988	0.767681	0.604171	Epha5	1
GO:0034764	GO:0034764	positive regulation of transmembrane transport	2/198	239/18877	0.717683	0.768642	0.604927	Fgf15/Slc1a2	2
GO:0051259	GO:0051259	protein complex oligomerization	2/198	239/18877	0.717683	0.768642	0.604927	Slc1a2/Grin2b	2
GO:0051403	GO:0051403	stress-activated MAPK cascade	2/198	239/18877	0.717683	0.768642	0.604927	Fgf15/Sfrp1	2
GO:0002688	GO:0002688	regulation of leukocyte chemotaxis	1/198	120/18877	0.718985	0.768893	0.605124	Slit2	1
GO:0018107	GO:0018107	peptidyl-threonine phosphorylation	1/198	120/18877	0.718985	0.768893	0.605124	Prkcb	1
GO:0050852	GO:0050852	T cell receptor signaling pathway	1/198	120/18877	0.718985	0.768893	0.605124	Pde4b	1
GO:0065004	GO:0065004	protein-DNA complex assembly	1/198	120/18877	0.718985	0.768893	0.605124	Tcf4	1
GO:0007586	GO:0007586	digestion	1/198	122/18877	0.724887	0.774342	0.609413	Cck	1
GO:0042476	GO:0042476	odontogenesis	1/198	122/18877	0.724887	0.774342	0.609413	Tfap2a	1
GO:0042542	GO:0042542	response to hydrogen peroxide	1/198	122/18877	0.724887	0.774342	0.609413	Foxp1	1
GO:0002708	GO:0002708	positive regulation of lymphocyte mediated immunity	1/198	123/18877	0.727791	0.776868	0.611401	Cadm1	1
GO:0061041	GO:0061041	regulation of wound healing	1/198	123/18877	0.727791	0.776868	0.611401	Rreb1	1
GO:0006898	GO:0006898	receptor-mediated endocytosis	2/198	245/18877	0.730363	0.779324	0.613334	Lrrtm1/Lrpap1	2
GO:0002040	GO:0002040	sprouting angiogenesis	1/198	124/18877	0.730665	0.779358	0.613361	Slit2	1
GO:0010639	GO:0010639	negative regulation of organelle organization	3/198	360/18877	0.731521	0.779982	0.613852	Slit2/Syt4/Ppargc1a	3
GO:0046165	GO:0046165	alcohol biosynthetic process	1/198	125/18877	0.733509	0.781813	0.615292	Got1	1
GO:0010608	GO:0010608	post-transcriptional regulation of gene expression	4/198	474/18877	0.736012	0.78343	0.616565	Nr2f1/Elavl4/Qk/Enc1	4
GO:0001909	GO:0001909	leukocyte mediated cytotoxicity	1/198	126/18877	0.736323	0.78343	0.616565	Cadm1	1
GO:0001952	GO:0001952	regulation of cell-matrix adhesion	1/198	126/18877	0.736323	0.78343	0.616565	Enpp2	1
GO:0006520	GO:0006520	cellular amino acid metabolic process	2/198	248/18877	0.73652	0.78343	0.616565	Ddah1/Got1	2
GO:0019221	GO:0019221	cytokine-mediated signaling pathway	3/198	363/18877	0.736658	0.78343	0.616565	Slit2/Ifitm2/C1qtnf4	3
GO:0034655	GO:0034655	nucleobase-containing compound catabolic process	3/198	363/18877	0.736658	0.78343	0.616565	Elavl4/Qk/Entpd2	3
GO:0060048	GO:0060048	cardiac muscle contraction	1/198	127/18877	0.739107	0.785745	0.618387	Pde4b	1
GO:0007098	GO:0007098	centrosome cycle	1/198	128/18877	0.741862	0.787801	0.620006	Chd3	1
GO:0014902	GO:0014902	myotube differentiation	1/198	128/18877	0.741862	0.787801	0.620006	Bcl9	1
GO:0018210	GO:0018210	peptidyl-threonine modification	1/198	128/18877	0.741862	0.787801	0.620006	Prkcb	1
GO:0140694	GO:0140694	non-membrane-bounded organelle assembly	3/198	369/18877	0.7467	0.792647	0.623819	Foxp1/Mef2c/Csrp2	3
GO:0032874	GO:0032874	positive regulation of stress-activated MAPK cascade	1/198	131/18877	0.749955	0.79493	0.625616	Fgf15	1
GO:0035303	GO:0035303	regulation of dephosphorylation	1/198	131/18877	0.749955	0.79493	0.625616	Mef2c	1
GO:0035601	GO:0035601	protein deacylation	1/198	131/18877	0.749955	0.79493	0.625616	Chd3	1
GO:0098732	GO:0098732	macromolecule deacylation	1/198	131/18877	0.749955	0.79493	0.625616	Chd3	1
GO:0006631	GO:0006631	fatty acid metabolic process	3/198	372/18877	0.751606	0.796388	0.626763	Qk/Mgll/Ppargc1a	3
GO:0006639	GO:0006639	acylglycerol metabolic process	1/198	132/18877	0.752596	0.796557	0.626896	Mgll	1
GO:0051053	GO:0051053	negative regulation of DNA metabolic process	1/198	132/18877	0.752596	0.796557	0.626896	Hmga2	1
GO:0051701	GO:0051701	biological process involved in interaction with host	1/198	132/18877	0.752596	0.796557	0.626896	Ifitm2	1
GO:0006275	GO:0006275	regulation of DNA replication	1/198	133/18877	0.755209	0.798443	0.628381	Jun	1
GO:0007093	GO:0007093	mitotic cell cycle checkpoint signaling	1/198	133/18877	0.755209	0.798443	0.628381	Hmga2	1
GO:0070304	GO:0070304	positive regulation of stress-activated protein kinase signaling cascade	1/198	133/18877	0.755209	0.798443	0.628381	Fgf15	1
GO:0006638	GO:0006638	neutral lipid metabolic process	1/198	134/18877	0.757795	0.800589	0.63007	Mgll	1
GO:0050728	GO:0050728	negative regulation of inflammatory response	1/198	134/18877	0.757795	0.800589	0.63007	Slit2	1
GO:0000086	GO:0000086	G2/M transition of mitotic cell cycle	1/198	135/18877	0.760354	0.802998	0.631965	Hmga2	1
GO:0006401	GO:0006401	RNA catabolic process	2/198	261/18877	0.761839	0.804272	0.632968	Elavl4/Qk	2
GO:0007018	GO:0007018	microtubule-based movement	3/198	379/18877	0.76276	0.804787	0.633373	Nefl/Nefm/Ift57	3
GO:0007266	GO:0007266	Rho protein signal transduction	1/198	136/18877	0.762885	0.804787	0.633373	Lpar1	1
GO:0033135	GO:0033135	regulation of peptidyl-serine phosphorylation	1/198	137/18877	0.765391	0.806839	0.634988	Tenm1	1
GO:0050671	GO:0050671	positive regulation of lymphocyte proliferation	1/198	137/18877	0.765391	0.806839	0.634988	Mef2c	1
GO:0044770	GO:0044770	cell cycle phase transition	4/198	496/18877	0.767531	0.808799	0.636531	Id2/Hmga2/Cdkn1c/Id4	4
GO:0016125	GO:0016125	sterol metabolic process	1/198	138/18877	0.767869	0.80886	0.636579	Erg28	1
GO:0030218	GO:0030218	erythrocyte differentiation	1/198	139/18877	0.770322	0.810258	0.637679	Id2	1
GO:0032946	GO:0032946	positive regulation of mononuclear cell proliferation	1/198	139/18877	0.770322	0.810258	0.637679	Mef2c	1
GO:0050657	GO:0050657	nucleic acid transport	1/198	139/18877	0.770322	0.810258	0.637679	Qk	1
GO:0050658	GO:0050658	RNA transport	1/198	139/18877	0.770322	0.810258	0.637679	Qk	1
GO:1901987	GO:1901987	regulation of cell cycle phase transition	3/198	385/18877	0.771995	0.811722	0.638831	Id2/Hmga2/Cdkn1c	3
GO:0048284	GO:0048284	organelle fusion	1/198	140/18877	0.772749	0.812218	0.639222	Syt4	1
GO:2000045	GO:2000045	regulation of G1/S transition of mitotic cell cycle	1/198	141/18877	0.77515	0.814445	0.640974	Id2	1
GO:0031023	GO:0031023	microtubule organizing center organization	1/198	142/18877	0.777527	0.816049	0.642237	Chd3	1
GO:0051236	GO:0051236	establishment of RNA localization	1/198	142/18877	0.777527	0.816049	0.642237	Qk	1
GO:0061025	GO:0061025	membrane fusion	1/198	142/18877	0.777527	0.816049	0.642237	Syt4	1
GO:0006260	GO:0006260	DNA replication	2/198	270/18877	0.778116	0.81637	0.642489	Nfib/Jun	2
GO:0009411	GO:0009411	response to UV	1/198	143/18877	0.779878	0.817921	0.64371	Ptprk	1
GO:0044270	GO:0044270	cellular nitrogen compound catabolic process	3/198	391/18877	0.780937	0.818734	0.64435	Elavl4/Qk/Entpd2	3
GO:0046700	GO:0046700	heterocycle catabolic process	3/198	392/18877	0.782399	0.819968	0.645321	Elavl4/Qk/Entpd2	3
GO:0002705	GO:0002705	positive regulation of leukocyte mediated immunity	1/198	145/18877	0.784506	0.821877	0.646824	Cadm1	1
GO:2001022	GO:2001022	positive regulation of response to DNA damage stimulus	1/198	146/18877	0.786784	0.823964	0.648466	Hmga2	1
GO:0022409	GO:0022409	positive regulation of cell-cell adhesion	2/198	276/18877	0.788421	0.825379	0.649579	Cd47/Has2	2
GO:0016050	GO:0016050	vesicle organization	2/198	278/18877	0.791762	0.828575	0.652095	Zeb2/Syt4	2
GO:0044839	GO:0044839	cell cycle G2/M phase transition	1/198	149/18877	0.793475	0.829764	0.653031	Hmga2	1
GO:0051168	GO:0051168	nuclear export	1/198	149/18877	0.793475	0.829764	0.653031	Camk4	1
GO:0002687	GO:0002687	positive regulation of leukocyte migration	1/198	150/18877	0.795658	0.831746	0.65459	Cd47	1
GO:0030217	GO:0030217	T cell differentiation	2/198	281/18877	0.796687	0.832519	0.655199	Foxp1/Chd7	2
GO:0051251	GO:0051251	positive regulation of lymphocyte activation	2/198	282/18877	0.798305	0.833908	0.656292	Cd47/Mef2c	2
GO:0070665	GO:0070665	positive regulation of leukocyte proliferation	1/198	152/18877	0.799957	0.835027	0.657173	Mef2c	1
GO:1905952	GO:1905952	regulation of lipid localization	1/198	152/18877	0.799957	0.835027	0.657173	Vstm2a	1
GO:0016482	GO:0016482	cytosolic transport	1/198	153/18877	0.802072	0.836629	0.658433	Syt4	1
GO:0035637	GO:0035637	multicellular organismal signaling	1/198	153/18877	0.802072	0.836629	0.658433	Dcdc2a	1
GO:0002250	GO:0002250	adaptive immune response	3/198	408/18877	0.804721	0.839088	0.660369	Prkcb/Camk4/Mef2c	3
GO:0022618	GO:0022618	ribonucleoprotein complex assembly	1/198	155/18877	0.806236	0.84006	0.661133	Celf4	1
GO:0034250	GO:0034250	positive regulation of cellular amide metabolic process	1/198	155/18877	0.806236	0.84006	0.661133	Epha4	1
GO:0019439	GO:0019439	aromatic compound catabolic process	3/198	410/18877	0.807372	0.840939	0.661826	Elavl4/Qk/Entpd2	3
GO:0010675	GO:0010675	regulation of cellular carbohydrate metabolic process	1/198	156/18877	0.808285	0.841282	0.662095	Ppargc1a	1
GO:0055088	GO:0055088	lipid homeostasis	1/198	156/18877	0.808285	0.841282	0.662095	Got1	1
GO:0022412	GO:0022412	cellular process involved in reproduction in multicellular organism	3/198	411/18877	0.808686	0.841396	0.662185	Qk/Sfrp1/Nectin3	3
GO:0051054	GO:0051054	positive regulation of DNA metabolic process	2/198	289/18877	0.809321	0.841568	0.662321	Ppargc1a/Jun	2
GO:0006282	GO:0006282	regulation of DNA repair	1/198	157/18877	0.810313	0.841568	0.662321	Hmga2	1
GO:0007601	GO:0007601	visual perception	1/198	157/18877	0.810313	0.841568	0.662321	Rorb	1
GO:0009267	GO:0009267	cellular response to starvation	1/198	157/18877	0.810313	0.841568	0.662321	Jun	1
GO:0071824	GO:0071824	protein-DNA complex subunit organization	1/198	157/18877	0.810313	0.841568	0.662321	Tcf4	1
GO:0045834	GO:0045834	positive regulation of lipid metabolic process	1/198	158/18877	0.812319	0.843348	0.663721	Ppargc1a	1
GO:0050953	GO:0050953	sensory perception of light stimulus	1/198	161/18877	0.818212	0.848981	0.668155	Rorb	1
GO:0031647	GO:0031647	regulation of protein stability	2/198	295/18877	0.818334	0.848981	0.668155	Epha4/Ccdc88c	2
GO:0016042	GO:0016042	lipid catabolic process	2/198	296/18877	0.819799	0.849889	0.668869	Enpp2/Mgll	2
GO:0097193	GO:0097193	intrinsic apoptotic signaling pathway	2/198	296/18877	0.819799	0.849889	0.668869	Ybx3/Vdac2	2
GO:0006403	GO:0006403	RNA localization	1/198	163/18877	0.822038	0.851291	0.669972	Qk	1
GO:0071826	GO:0071826	ribonucleoprotein complex subunit organization	1/198	163/18877	0.822038	0.851291	0.669972	Celf4	1
GO:2001236	GO:2001236	regulation of extrinsic apoptotic signaling pathway	1/198	163/18877	0.822038	0.851291	0.669972	Sfrp1	1
GO:1902806	GO:1902806	regulation of cell cycle G1/S phase transition	1/198	164/18877	0.823921	0.852934	0.671266	Id2	1
GO:0055067	GO:0055067	monovalent inorganic cation homeostasis	1/198	165/18877	0.825784	0.854249	0.672301	Tfap2b	1
GO:1901991	GO:1901991	negative regulation of mitotic cell cycle phase transition	1/198	165/18877	0.825784	0.854249	0.672301	Hmga2	1
GO:0042770	GO:0042770	signal transduction in response to DNA damage	1/198	166/18877	0.827628	0.855849	0.673559	Hmga2	1
GO:0043433	GO:0043433	negative regulation of DNA-binding transcription factor activity	1/198	167/18877	0.829452	0.857427	0.674802	Id2	1
GO:0007281	GO:0007281	germ cell development	2/198	304/18877	0.831144	0.858369	0.675543	Qk/Nectin3	2
GO:0002221	GO:0002221	pattern recognition receptor signaling pathway	1/198	168/18877	0.831257	0.858369	0.675543	Masp1	1
GO:0051494	GO:0051494	negative regulation of cytoskeleton organization	1/198	168/18877	0.831257	0.858369	0.675543	Slit2	1
GO:2000112	GO:2000112	regulation of cellular macromolecule biosynthetic process	3/198	431/18877	0.833429	0.860304	0.677065	Elavl4/Qk/Enc1	3
GO:1901361	GO:1901361	organic cyclic compound catabolic process	3/198	432/18877	0.834591	0.861112	0.677702	Elavl4/Qk/Entpd2	3
GO:0051650	GO:0051650	establishment of vesicle localization	1/198	170/18877	0.834809	0.861112	0.677702	Syt4	1
GO:0000075	GO:0000075	cell cycle checkpoint signaling	1/198	171/18877	0.836558	0.86199	0.678392	Hmga2	1
GO:0006606	GO:0006606	protein import into nucleus	1/198	171/18877	0.836558	0.86199	0.678392	Zic1	1
GO:1902904	GO:1902904	negative regulation of supramolecular fiber organization	1/198	171/18877	0.836558	0.86199	0.678392	Slit2	1
GO:0060271	GO:0060271	cilium assembly	2/198	309/18877	0.837905	0.862846	0.679067	Ift57/Dcdc2a	2
GO:0046631	GO:0046631	alpha-beta T cell activation	1/198	172/18877	0.838288	0.862846	0.679067	Foxp1	1
GO:0050777	GO:0050777	negative regulation of immune response	1/198	172/18877	0.838288	0.862846	0.679067	Masp1	1
GO:0022407	GO:0022407	regulation of cell-cell adhesion	3/198	439/18877	0.842533	0.866838	0.682208	Epha7/Cd47/Has2	3
GO:0002706	GO:0002706	regulation of lymphocyte mediated immunity	1/198	175/18877	0.843369	0.866838	0.682208	Cadm1	1
GO:0051170	GO:0051170	import into nucleus	1/198	175/18877	0.843369	0.866838	0.682208	Zic1	1
GO:0051302	GO:0051302	regulation of cell division	1/198	175/18877	0.843369	0.866838	0.682208	Fgf3	1
GO:0001906	GO:0001906	cell killing	1/198	177/18877	0.846668	0.869608	0.684388	Cadm1	1
GO:0042594	GO:0042594	response to starvation	1/198	177/18877	0.846668	0.869608	0.684388	Jun	1
GO:1903037	GO:1903037	regulation of leukocyte cell-cell adhesion	2/198	317/18877	0.848217	0.870035	0.684724	Cd47/Has2	2
GO:0002285	GO:0002285	lymphocyte activation involved in immune response	1/198	178/18877	0.848292	0.870035	0.684724	Foxp1	1
GO:0002822	GO:0002822	regulation of adaptive immune response based on somatic recombination of immune receptors built from immunoglobulin superfamily domains	1/198	178/18877	0.848292	0.870035	0.684724	Mef2c	1
GO:0051260	GO:0051260	protein homooligomerization	1/198	178/18877	0.848292	0.870035	0.684724	Slc1a2	1
GO:0006913	GO:0006913	nucleocytoplasmic transport	2/198	318/18877	0.849463	0.870617	0.685182	Zic1/Camk4	2
GO:0051169	GO:0051169	nuclear transport	2/198	318/18877	0.849463	0.870617	0.685182	Zic1/Camk4	2
GO:0007051	GO:0007051	spindle organization	1/198	181/18877	0.85306	0.873993	0.687839	Chd3	1
GO:0050821	GO:0050821	protein stabilization	1/198	184/18877	0.85768	0.878413	0.691318	Epha4	1
GO:0032386	GO:0032386	regulation of intracellular transport	2/198	326/18877	0.859105	0.87956	0.69222	Zic1/Camk4	2
GO:0006575	GO:0006575	cellular modified amino acid metabolic process	1/198	188/18877	0.863615	0.883863	0.695607	Slc1a2	1
GO:0002696	GO:0002696	positive regulation of leukocyte activation	2/198	337/18877	0.871446	0.891555	0.701661	Cd47/Mef2c	2
GO:0002819	GO:0002819	regulation of adaptive immune response	1/198	194/18877	0.872059	0.891555	0.701661	Mef2c	1
GO:0031669	GO:0031669	cellular response to nutrient levels	1/198	194/18877	0.872059	0.891555	0.701661	Jun	1
GO:0051052	GO:0051052	regulation of DNA metabolic process	3/198	472/18877	0.875692	0.894951	0.704333	Hmga2/Ppargc1a/Jun	3
GO:0044782	GO:0044782	cilium organization	2/198	342/18877	0.876722	0.895687	0.704912	Ift57/Dcdc2a	2
GO:0046578	GO:0046578	regulation of Ras protein signal transduction	1/198	200/18877	0.879983	0.8987	0.707283	Lpar1	1
GO:0016570	GO:0016570	histone modification	3/198	478/18877	0.881013	0.899432	0.70786	Hmga2/Prkcb/Chd3	3
GO:0030258	GO:0030258	lipid modification	1/198	204/18877	0.884993	0.902856	0.710554	Ppargc1a	1
GO:0050870	GO:0050870	positive regulation of T cell activation	1/198	204/18877	0.884993	0.902856	0.710554	Cd47	1
GO:0007159	GO:0007159	leukocyte cell-cell adhesion	2/198	352/18877	0.886682	0.904259	0.711659	Cd47/Has2	2
GO:0046486	GO:0046486	glycerolipid metabolic process	2/198	356/18877	0.890455	0.907464	0.714181	Enpp2/Mgll	2
GO:0050867	GO:0050867	positive regulation of cell activation	2/198	356/18877	0.890455	0.907464	0.714181	Cd47/Mef2c	2
GO:0006364	GO:0006364	rRNA processing	1/198	210/18877	0.892119	0.908839	0.715263	Chd7	1
GO:1903050	GO:1903050	regulation of proteolysis involved in cellular protein catabolic process	1/198	213/18877	0.895516	0.911977	0.717732	Epha4	1
GO:0042110	GO:0042110	T cell activation	3/198	500/18877	0.898838	0.915037	0.720141	Foxp1/Chd7/Cd47	3
GO:0007163	GO:0007163	establishment or maintenance of cell polarity	1/198	222/18877	0.905081	0.921066	0.724886	Rnd3	1
GO:0017038	GO:0017038	protein import	1/198	225/18877	0.908071	0.923783	0.727024	Zic1	1
GO:0050670	GO:0050670	regulation of lymphocyte proliferation	1/198	229/18877	0.911914	0.927364	0.729843	Mef2c	1
GO:0097191	GO:0097191	extrinsic apoptotic signaling pathway	1/198	231/18877	0.913774	0.928602	0.730817	Sfrp1	1
GO:0034470	GO:0034470	ncRNA processing	2/198	384/18877	0.913775	0.928602	0.730817	Nr2f1/Chd7	2
GO:0032944	GO:0032944	regulation of mononuclear cell proliferation	1/198	233/18877	0.915596	0.930124	0.732014	Mef2c	1
GO:0022613	GO:0022613	ribonucleoprotein complex biogenesis	2/198	391/18877	0.918835	0.933051	0.734318	Chd7/Celf4	2
GO:1901988	GO:1901988	negative regulation of cell cycle phase transition	1/198	237/18877	0.919125	0.933051	0.734318	Hmga2	1
GO:0016072	GO:0016072	rRNA metabolic process	1/198	238/18877	0.919984	0.933594	0.734745	Chd7	1
GO:0042742	GO:0042742	defense response to bacterium	1/198	240/18877	0.921675	0.934981	0.735837	Foxp1	1
GO:0002703	GO:0002703	regulation of leukocyte mediated immunity	1/198	242/18877	0.92333	0.93633	0.736899	Cadm1	1
GO:1903362	GO:1903362	regulation of cellular protein catabolic process	1/198	245/18877	0.925749	0.938262	0.738419	Epha4	1
GO:0034976	GO:0034976	response to endoplasmic reticulum stress	1/198	246/18877	0.926538	0.938262	0.738419	Jun	1
GO:0043547	GO:0043547	positive regulation of GTPase activity	1/198	246/18877	0.926538	0.938262	0.738419	Rgs4	1
GO:0090150	GO:0090150	establishment of protein localization to membrane	1/198	246/18877	0.926538	0.938262	0.738419	Nectin3	1
GO:0051656	GO:0051656	establishment of organelle localization	2/198	403/18877	0.926867	0.938265	0.738422	Nefl/Syt4	2
GO:0022411	GO:0022411	cellular component disassembly	2/198	404/18877	0.927501	0.938578	0.738668	Epha4/Blcap	2
GO:0051607	GO:0051607	defense response to virus	1/198	249/18877	0.928855	0.939618	0.739486	Ifitm2	1
GO:0070663	GO:0070663	regulation of leukocyte proliferation	1/198	250/18877	0.929611	0.939723	0.739569	Mef2c	1
GO:0140546	GO:0140546	defense response to symbiont	1/198	250/18877	0.929611	0.939723	0.739569	Ifitm2	1
GO:0072594	GO:0072594	establishment of protein localization to organelle	2/198	410/18877	0.931201	0.941	0.740574	Zic1/Lamp5	2
GO:2001020	GO:2001020	regulation of response to DNA damage stimulus	1/198	254/18877	0.932557	0.942039	0.741392	Hmga2	1
GO:0006302	GO:0006302	double-strand break repair	1/198	257/18877	0.934685	0.943859	0.742824	Hmga2	1
GO:0002366	GO:0002366	leukocyte activation involved in immune response	1/198	263/18877	0.938744	0.947625	0.745788	Foxp1	1
GO:0006650	GO:0006650	glycerophospholipid metabolic process	1/198	264/18877	0.939396	0.94795	0.746044	Enpp2	1
GO:0002263	GO:0002263	cell activation involved in immune response	1/198	267/18877	0.941309	0.949549	0.747302	Foxp1	1
GO:0140014	GO:0140014	mitotic nuclear division	1/198	271/18877	0.943768	0.951696	0.748992	Cdkn1c	1
GO:0010948	GO:0010948	negative regulation of cell cycle process	1/198	278/18877	0.947826	0.955453	0.751949	Hmga2	1
GO:0051321	GO:0051321	meiotic cell cycle	1/198	280/18877	0.948931	0.956233	0.752562	Hmga2	1
GO:0042254	GO:0042254	ribosome biogenesis	1/198	288/18877	0.953123	0.960121	0.755622	Chd7	1
GO:0002449	GO:0002449	lymphocyte mediated immunity	1/198	289/18877	0.953622	0.960288	0.755754	Cadm1	1
GO:0006310	GO:0006310	DNA recombination	1/198	292/18877	0.955088	0.961429	0.756652	Foxp1	1
GO:0046651	GO:0046651	lymphocyte proliferation	1/198	295/18877	0.956509	0.962522	0.757512	Mef2c	1
GO:0032943	GO:0032943	mononuclear cell proliferation	1/198	299/18877	0.958333	0.964021	0.758692	Mef2c	1
GO:0009615	GO:0009615	response to virus	1/198	300/18877	0.958777	0.964132	0.758779	Ifitm2	1
GO:0048285	GO:0048285	organelle fission	2/198	473/18877	0.960671	0.96562	0.75995	Cdkn1c/Ppargc1a	2
GO:0006066	GO:0006066	alcohol metabolic process	1/198	305/18877	0.960928	0.96562	0.75995	Got1	1
GO:0002460	GO:0002460	adaptive immune response based on somatic recombination of immune receptors built from immunoglobulin superfamily domains	1/198	306/18877	0.961344	0.965702	0.760015	Mef2c	1
GO:0010256	GO:0010256	endomembrane system organization	2/198	486/18877	0.965024	0.96906	0.762658	Syt4/Reep5	2
GO:0050863	GO:0050863	regulation of T cell activation	1/198	320/18877	0.966733	0.970438	0.763742	Cd47	1
GO:0070661	GO:0070661	leukocyte proliferation	1/198	325/18877	0.96847	0.971843	0.764847	Mef2c	1
GO:0045787	GO:0045787	positive regulation of cell cycle	1/198	326/18877	0.968807	0.971843	0.764847	Id2	1
GO:0006644	GO:0006644	phospholipid metabolic process	1/198	347/18877	0.975103	0.977819	0.76955	Enpp2	1
GO:0042176	GO:0042176	regulation of protein catabolic process	1/198	385/18877	0.983455	0.98585	0.775871	Epha4	1
GO:0002443	GO:0002443	leukocyte mediated immunity	1/198	390/18877	0.984322	0.986376	0.776285	Cadm1	1
GO:0010876	GO:0010876	lipid localization	1/198	421/18877	0.988775	0.990494	0.779526	Vstm2a	1
GO:0000280	GO:0000280	nuclear division	1/198	424/18877	0.989132	0.990507	0.779537	Cdkn1c	1
GO:0031331	GO:0031331	positive regulation of cellular catabolic process	1/198	431/18877	0.989923	0.990954	0.779889	Qk	1
GO:0010498	GO:0010498	proteasomal protein catabolic process	1/198	490/18877	0.994674	0.995116	0.783164	Enc1	1
GO:0006281	GO:0006281	DNA repair	1/198	494/18877	0.9949	0.995116	0.783164	Hmga2	1
GO:0009896	GO:0009896	positive regulation of catabolic process	1/198	498/18877	0.995116	0.995116	0.783164	Qk	1
